# VRK1 is a Paralog Synthetic Lethal Target in VRK2-methylated Glioblastoma

**DOI:** 10.1101/2021.12.30.474571

**Authors:** Julie A. Shields, Samuel R. Meier, Madhavi Bandi, Maria Dam Ferdinez, Justin L. Engel, Erin E. Mulkearns-Hubert, Nicole Hajdari, Kelly Mitchell, Wenhai Zhang, Shan-chuan Zhao, Minjie Zhang, Robert Tjin Tham Sjin, Erik Wilker, Justin D. Lathia, Jannik N. Andersen, Yingnan Chen, Fang Li, Barbara Weber, Alan Huang, Natasha Emmanuel

## Abstract

Synthetic lethality — a genetic interaction that results in cell death when two genetic deficiencies co-occur but not when either deficiency occurs alone — can be co-opted for cancer therapeutics. A pair of paralog genes is among the most straightforward synthetic lethal interaction by virtue of their redundant functions. Here we demonstrate a paralog-based synthetic lethality by targeting Vaccinia-Related Kinase 1 (VRK1) in Vaccinia-Related Kinase 2 (VRK2)-methylated glioblastoma (GBM). VRK2 is silenced by promoter methylation in approximately two-thirds of GBM, an aggressive cancer with few available targeted therapies. Genetic knockdown of VRK1 in VRK2-null or VRK2-methylated cells results in decreased activity of the downstream substrate Barrier to Autointegration Factor (BAF), a regulator of post-mitotic nuclear envelope formation. VRK1 knockdown, and thus reduced BAF activity, causes nuclear lobulation, blebbing and micronucleation, which subsequently results in G2/M arrest and DNA damage. The VRK1-VRK2 synthetic lethal interaction is dependent on VRK1 kinase activity and is rescued by ectopic VRK2 expression. Knockdown of VRK1 leads to robust tumor growth inhibition in VRK2-methylated GBM xenografts. These results indicate that inhibiting VRK1 kinase activity could be a viable therapeutic strategy in VRK2-methylated GBM.

## Supplemental Table 1 for "VRK1 is a Paralog Synthetic Lethal Target in VRK2-methylated Glioblastoma" (part 1 of 3)

### Sheet: Proteome_info
Protein ID	Uniprot identifier and accession number
Gene Symbol	Uniprot gene symbol
Description	Uniprot protein description
Num. quantified peptides	The number of peptides that were quantified for the specific protein
Non-normalized summed signal / noise	The summed reporter ion intensity of peptides for the specific protein
Normalized scaled signal / noise	To account for differences in loading, the summed intensities are normalized such that each channel sum is equivilent. The normalized sums are then scaled to 100 and represent a proportion (the sum of the channels equals 100)

### Sheet: Proteome_raw_data
				Non-normalized summed signal / noise												Normalized scaled signal / noise
Protein ID	Gene Symbol	Description	Number of Peptides	VRK2low-DOX_5day_1_SUM	VRK2low-DOX_5day_2_SUM	VRK2low+DOX_5day_1_SUM	VRK2low+DOX_5day_2_SUM	VRK2high+DOX_5day_1_SUM	VRK2high+DOX_5day_2_SUM	VRK2low-DOX_7day_1_SUM	VRK2low+DOX_7day_1_SUM	VRK2low+DOX_7day_2_SUM	VRK2high+DOX_7day_1_SUM	VRK2high+DOX_7day_2_SUM		VRK2low-DOX_5day_1_SCALED	VRK2low-DOX_5day_2_SCALED	VRK2low+DOX_5day_1_SCALED	VRK2low+DOX_5day_2_SCALED	VRK2high+DOX_5day_1_SCALED	VRK2high+DOX_5day_2_SCALED	VRK2low-DOX_7day_1_SCALED	VRK2low+DOX_7day_1_SCALED	VRK2low+DOX_7day_2_SCALED	VRK2high+DOX_7day_1_SCALED	VRK2high+DOX_7day_2_SCALED
sp|P55011|S12A2_HUMAN	SLC12A2	Solute carrier family 12 member 2 OS=Homo sapiens OX=9606 GN=SLC12A2 PE=1 SV=1	4	526.922	538.28	596.832	533.013	485.608	496.143	631.502	514.34	443.86	660.33	621.89		8.26118	9.25268	9.25553	8.94656	8.55339	8.63237	11.1231	7.33817	6.59648	11.3506	10.6899
sp|Q76L83|ASXL2_HUMAN	ASXL2	Putative Polycomb group protein ASXL2 OS=Homo sapiens OX=9606 GN=ASXL2 PE=1 SV=1	5	543.84	504.082	509.141	471.034	543.876	514.139	606.436	456.896	420.762	605.293	567.809		8.9623	9.10778	8.29927	8.31042	10.0694	9.40278	11.2277	6.85183	6.57287	10.9365	10.2592
sp|O60341|KDM1A_HUMAN	KDM1A	Lysine-specific histone demethylase 1A OS=Homo sapiens OX=9606 GN=KDM1A PE=1 SV=2	8	1707.46	1567.93	1658.36	1444.63	1372.14	1459.9	1304.74	1956.98	1762.22	1170.79	1268.39		9.83191	9.89868	9.44538	8.90567	8.87651	9.32906	8.44049	10.2545	9.61873	7.39145	8.00762
sp|Q9Y651|SOX21_HUMAN	SOX21	Transcription factor SOX-21 OS=Homo sapiens OX=9606 GN=SOX21 PE=2 SV=1	5	288.911	331.721	275.563	256.62	401.198	392.126	526.535	88.9501	66.6708	716.92	671.869		6.65061	8.37208	6.27439	6.32427	10.3756	10.0173	13.617	1.86331	1.4548	18.0939	16.9568
tr|A0A6Q8NVI4|A0A6Q8NVI4_HUMAN	ARID1B	AT-rich interactive domain-containing protein 1B OS=Homo sapiens OX=9606 GN=ARID1B PE=4 SV=1	5	603.902	518.533	545.252	516.186	525.71	473.529	613.625	557.357	559.88	507.317	555.918		9.62626	9.06214	8.5969	8.80886	9.41442	8.37655	10.9888	8.08474	8.45972	8.86612	9.7155
sp|O14497|ARI1A_HUMAN	ARID1A	AT-rich interactive domain-containing protein 1A OS=Homo sapiens OX=9606 GN=ARID1A PE=1 SV=3	8	1094.19	951.703	998.925	872.73	888.296	926.715	1034.59	1113.31	1028.26	947.317	914.045		9.70257	9.2525	8.76154	8.28508	8.84929	9.11943	10.3067	8.98363	8.64305	9.20985	8.88638
sp|P48431|SOX2_HUMAN	SOX2	Transcription factor SOX-2 OS=Homo sapiens OX=9606 GN=SOX2 PE=1 SV=1	10	2054.96	1689.7	1823.2	1510.39	1870.92	1707.87	2336.78	1194.42	1175.17	2544.25	2596.92		9.43162	8.50268	8.27696	7.42155	9.64705	8.69892	12.0492	4.98863	5.11274	12.8028	13.0679
sp|Q96JP5|ZFP91_HUMAN	ZFP91	E3 ubiquitin-protein ligase ZFP91 OS=Homo sapiens OX=9606 GN=ZFP91 PE=1 SV=1	6	984.923	902.787	889.656	856.841	794.658	821.743	1044.81	979.413	927.487	971.687	870.356		9.34412	9.39041	8.34856	8.70279	8.46979	8.65166	11.136	8.45558	8.34092	10.1071	9.05308
sp|Q8N697|S15A4_HUMAN	SLC15A4	Solute carrier family 15 member 4 OS=Homo sapiens OX=9606 GN=SLC15A4 PE=1 SV=1	4	286.159	311.322	266.218	277.468	303.293	282.442	358.213	239.565	202.715	411.499	388.826		8.10165	9.66361	7.45516	8.41011	9.64684	8.87407	11.3937	6.17207	5.44029	12.7732	12.0694
sp|Q9Y4H2|IRS2_HUMAN	IRS2	Insulin receptor substrate 2 OS=Homo sapiens OX=9606 GN=IRS2 PE=1 SV=2	6	473.522	413.345	420.617	388.242	485.045	419.879	534.49	489.347	414.018	520.339	493.932		8.90153	8.51923	7.82104	7.81357	10.2438	8.75943	11.2881	8.3711	7.37758	10.7244	10.1802
sp|P36578|RL4_HUMAN	RPL4	60S ribosomal protein L4 OS=Homo sapiens OX=9606 GN=RPL4 PE=1 SV=5	5	1474.54	1530.37	1320.11	1396.87	1197.37	1356.37	1450.52	1401.57	991.099	1244.8	1082.53		9.70077	11.0385	8.5904	9.83848	8.84982	9.90274	10.7209	8.39085	6.18069	8.97868	7.80823
sp|Q8TEJ3|SH3R3_HUMAN	SH3RF3	E3 ubiquitin-protein ligase SH3RF3 OS=Homo sapiens OX=9606 GN=SH3RF3 PE=1 SV=2	3	174.339	137.011	152.695	141.375	135.339	146.74	155.05	145.366	127.542	145.621	134.412		10.4006	8.96155	9.01038	9.02942	9.07076	9.71495	10.3918	7.89167	7.21254	9.52471	8.79156
sp|Q7Z6J0|SH3R1_HUMAN	SH3RF1	E3 ubiquitin-protein ligase SH3RF1 OS=Homo sapiens OX=9606 GN=SH3RF1 PE=1 SV=2	4	368.9	280.623	327.27	300.31	291.054	283.198	313.017	342.234	338.7	237.162	244.013		10.6165	8.85444	9.3161	9.25266	9.41032	9.04466	10.1204	8.9627	9.23974	7.48312	7.69929
sp|Q6SPF0|SAMD1_HUMAN	SAMD1	Atherin OS=Homo sapiens OX=9606 GN=SAMD1 PE=1 SV=1	7	937.232	736.937	792.074	728.635	736.707	720.58	829.525	853.52	787.083	725.697	702.188		10.4645	9.02122	8.74764	8.70971	9.24108	8.92856	10.4054	8.67215	8.33033	8.88362	8.59584
sp|O76031|CLPX_HUMAN	CLPX	ATP-dependent Clp protease ATP-binding subunit clpX-like, mitochondrial OS=Homo sapiens OX=9606 GN=CLPX PE=1 SV=2	4	817.476	687.301	791.708	644.537	632.937	589.884	703.438	678.379	566.285	600.105	591.056		10.6717	9.83713	10.223	9.008	9.28271	8.54579	10.3167	8.05883	7.0075	8.58912	8.4596
sp|Q8WUQ7-2|CATIN_HUMAN	CACTIN	Isoform 2 of Cactin OS=Homo sapiens OX=9606 GN=CACTIN	5	453.431	401.211	416.616	384.73	337.354	362.335	432.668	389.137	354.674	424.851	349.275		10.0238	9.7243	9.10986	9.10543	8.37846	8.88914	10.7457	7.82827	7.43227	10.2973	8.46551
sp|A6NIH7|U119B_HUMAN	UNC119B	Protein unc-119 homolog B OS=Homo sapiens OX=9606 GN=UNC119B PE=1 SV=1	7	710.429	673.744	796.24	735.989	691.26	636.801	834.049	694.647	648.52	909.286	888.198		8.20115	8.52731	9.09183	9.09594	8.96503	8.15803	10.8169	7.29725	7.09655	11.5085	11.2416
sp|Q13432|U119A_HUMAN	UNC119	Protein unc-119 homolog A OS=Homo sapiens OX=9606 GN=UNC119 PE=1 SV=1	5	595.3	554.862	560.773	518.414	549.223	541.114	554.286	583.96	540.247	620.998	533.401		9.21124	9.41305	8.58268	8.58779	9.54745	9.29177	9.63546	8.22255	7.924	10.535	9.04897
sp|Q9BTD8|RBM42_HUMAN	RBM42	RNA-binding protein 42 OS=Homo sapiens OX=9606 GN=RBM42 PE=1 SV=1	6	1488.44	1075.95	1371.98	1090.19	1062.87	977.947	1198.39	1421.6	1437.62	984.048	1002.45		10.9024	8.64066	9.94015	8.54902	8.74637	7.9494	9.86157	9.47568	9.98173	7.90262	8.0504
sp|Q9P258|RCC2_HUMAN	RCC2	Protein RCC2 OS=Homo sapiens OX=9606 GN=RCC2 PE=1 SV=2	7	1619.06	1495.72	1683.98	1421.95	1332.1	1300.59	1555.37	1508.64	1387.81	1382.78	1343.5		9.63057	9.75445	9.90785	9.05515	8.90189	8.58533	10.3939	8.16613	7.82509	9.0179	8.76173
sp|Q9H3U1|UN45A_HUMAN	UNC45A	Protein unc-45 homolog A OS=Homo sapiens OX=9606 GN=UNC45A PE=1 SV=1	5	406.191	345.105	354.174	354.804	309.972	321.524	327.428	360.061	311.109	302.58	300.261		10.4928	9.77406	9.04963	9.81232	8.99579	9.21726	9.50239	8.46405	7.61804	8.56967	8.50399
sp|Q9P2E5|CHPF2_HUMAN	CHPF2	Chondroitin sulfate glucuronyltransferase OS=Homo sapiens OX=9606 GN=CHPF2 PE=2 SV=2	7	761.932	791.158	734.894	677.749	645.246	665.918	905.076	547.1	465.97	768.349	752.139		9.32692	10.6181	8.89816	8.88205	8.87368	9.04629	12.447	6.09439	5.40692	10.312	10.0945
tr|A0A3B3ISV4|A0A3B3ISV4_HUMAN	VKORC1L1	Vitamin-K-epoxide reductase (warfarin-sensitive) OS=Homo sapiens OX=9606 GN=VKORC1L1 PE=1 SV=1	8	1169.36	1064.13	1053.16	995.482	907.875	958.038	924.733	1406.86	1209.53	913.683	845.94		9.80878	9.78644	8.73805	8.93969	8.55557	8.91819	8.71444	10.7389	9.61731	8.40283	7.77982
sp|Q8TCS8|PNPT1_HUMAN	PNPT1	Polyribonucleotide nucleotidyltransferase 1, mitochondrial OS=Homo sapiens OX=9606 GN=PNPT1 PE=1 SV=2	6	618.943	473.654	648.902	535.974	501.736	460.246	439.012	742.975	751.914	313.939	350.097		10.25	8.6	10.6294	9.50255	9.33482	8.45847	8.16783	11.1967	11.8035	5.7001	6.35661
sp|Q15596|NCOA2_HUMAN	NCOA2	Nuclear receptor coactivator 2 OS=Homo sapiens OX=9606 GN=NCOA2 PE=1 SV=2	4	383.45	340.657	339.64	314.126	368.395	336.412	418.946	338.92	331.784	420.822	378.089		9.16051	8.9226	8.02571	8.0341	9.88737	8.91887	11.2441	7.368	7.5134	11.0223	9.90303
sp|Q9Y6Q9|NCOA3_HUMAN	NCOA3	Nuclear receptor coactivator 3 OS=Homo sapiens OX=9606 GN=NCOA3 PE=1 SV=1	3	349.665	326.802	344.49	301.707	312.025	311.145	308.189	341.779	298.887	327.629	302.369		9.45333	9.68681	9.21219	8.73254	9.47717	9.33519	9.36066	8.40852	7.65967	9.71132	8.96259
sp|Q9UPT8|ZC3H4_HUMAN	ZC3H4	Zinc finger CCCH domain-containing protein 4 OS=Homo sapiens OX=9606 GN=ZC3H4 PE=1 SV=3	5	773.189	646.804	725.198	657.518	695.429	695.533	760.526	878.287	811.848	840.554	795.062		8.91466	8.17627	8.27046	8.11614	9.008	8.89948	9.85121	9.21504	8.87287	10.6255	10.0504
sp|Q96L91|EP400_HUMAN	EP400	E1A-binding protein p400 OS=Homo sapiens OX=9606 GN=EP400 PE=1 SV=4	5	722.919	581.074	638.583	572.902	589.237	564.564	687.372	726.066	675.592	576.166	539.72		10.0541	8.86029	8.78465	8.53014	9.20661	8.71353	10.7399	9.18906	8.90652	8.78546	8.22972
sp|P52701|MSH6_HUMAN	MSH6	DNA mismatch repair protein Msh6 OS=Homo sapiens OX=9606 GN=MSH6 PE=1 SV=2	5	1407.79	1160.46	1406.71	1213.83	1083.52	1017.8	950.84	1264.94	1293.73	780.286	840.904		10.8786	9.83167	10.7521	10.0419	9.40648	8.72818	8.25463	8.89498	9.47649	6.61075	7.12432
sp|A1X283|SPD2B_HUMAN	SH3PXD2B	SH3 and PX domain-containing protein 2B OS=Homo sapiens OX=9606 GN=SH3PXD2B PE=1 SV=3	7	772.407	870.215	883.014	863.563	793.683	800.849	1052.62	732.716	630.269	1270.43	1144.24		7.42767	9.17479	8.399	8.89043	8.57452	8.54643	11.3719	6.41185	5.74517	13.3943	12.0639
sp|Q5TCZ1|SPD2A_HUMAN	SH3PXD2A	SH3 and PX domain-containing protein 2A OS=Homo sapiens OX=9606 GN=SH3PXD2A PE=1 SV=1	3	385.009	423.125	438.05	396.806	365.081	399.403	324.042	385.978	348.083	349.949	324.279		8.86123	10.6771	9.97242	9.77741	9.43993	10.2015	8.37878	8.08402	7.5941	8.83062	8.18287
sp|Q9BQE4|SELS_HUMAN	SELENOS	Selenoprotein S OS=Homo sapiens OX=9606 GN=SELENOS PE=1 SV=3	6	2000.44	1563.99	1881.63	1611.67	1508.11	1384.06	1800.01	1611.88	1590.69	1305.43	1266.56		10.9023	9.34521	10.1433	9.40351	9.23381	8.37094	11.021	7.99403	8.21764	7.80025	7.56799
sp|Q8WWH5|TRUB1_HUMAN	TRUB1	Probable tRNA pseudouridine synthase 1 OS=Homo sapiens OX=9606 GN=TRUB1 PE=1 SV=1	6	1118.06	943.533	1006.47	921.062	911.379	942.944	889.848	960.125	903.934	665.124	703.026		10.7148	9.91374	9.54051	9.44993	9.81234	10.0284	9.58052	8.3731	8.21153	6.98848	7.38672
sp|O60518|RNBP6_HUMAN	RANBP6	Ran-binding protein 6 OS=Homo sapiens OX=9606 GN=RANBP6 PE=1 SV=2	4	720.07	555.818	697.882	501.058	346.661	417.267	426.502	723.332	699.061	398.571	352.332		11.9374	10.1026	11.4439	8.89298	6.45651	7.67677	7.94354	10.9123	10.9856	7.24446	6.40401
sp|O00410-3|IPO5_HUMAN	IPO5	Isoform 3 of Importin-5 OS=Homo sapiens OX=9606 GN=IPO5	9	2934.79	2422.29	2899.26	2469.6	2267.51	2263.25	2256.92	3333.59	3131.9	1902	1855.5		10.1836	9.21536	9.95092	9.17427	8.83951	8.71531	8.79823	10.5263	10.3015	7.23596	7.05906
sp|Q8TDZ2-4|MICA1_HUMAN	MICAL1	Isoform 4 of [F-actin]-monooxygenase MICAL1 OS=Homo sapiens OX=9606 GN=MICAL1	3	139.642	124.015	138.004	143.207	123.142	126.603	133.958	128.248	122.088	153.286	142.394		9.00113	8.76432	8.79885	9.88252	8.91751	9.05633	9.70076	7.52268	7.45975	10.8329	10.0632
sp|Q7RTP6|MICA3_HUMAN	MICAL3	[F-actin]-monooxygenase MICAL3 OS=Homo sapiens OX=9606 GN=MICAL3 PE=1 SV=2	5	332.873	308.065	309.435	300.586	317.803	321.387	343.417	300.095	270.187	365.161	358.647		8.94629	9.07758	8.22598	8.6488	9.59575	9.58562	10.3691	7.33947	6.88334	10.76	10.5681
sp|Q8N8D1|PDCD7_HUMAN	PDCD7	Programmed cell death protein 7 OS=Homo sapiens OX=9606 GN=PDCD7 PE=1 SV=1	5	252.589	215.323	235.438	231.494	209.409	188.412	248.331	251.295	250.848	205.322	204.716		9.6824	9.04945	8.92686	9.50016	9.01821	8.01502	10.6944	8.76585	9.11485	8.62914	8.60367
sp|P59768|GBG2_HUMAN	GNG2	Guanine nucleotide-binding protein G(I)/G(S)/G(O) subunit gamma-2 OS=Homo sapiens OX=9606 GN=GNG2 PE=1 SV=2	6	212.864	185.232	202.352	182.205	191.278	200.681	348.476	217.12	270.867	495.24	483.847		6.71906	6.41041	6.31782	6.15728	6.78309	7.02976	12.3576	6.2366	8.10462	17.139	16.7447
sp|Q6P2E9|EDC4_HUMAN	EDC4	Enhancer of mRNA-decapping protein 4 OS=Homo sapiens OX=9606 GN=EDC4 PE=1 SV=1	4	487.978	385.451	443.438	434.329	250.512	303.625	163.932	529.727	510.966	203.937	184.6		12.1716	10.541	10.9405	11.5982	7.01995	8.40454	4.59377	12.0238	12.0812	5.5771	5.04829
sp|Q9UNF1|MAGD2_HUMAN	MAGED2	Melanoma-associated antigen D2 OS=Homo sapiens OX=9606 GN=MAGED2 PE=1 SV=2	5	803.072	912.159	899.312	802.611	893.303	876.169	849.368	646.811	598.408	823.365	795.693		8.53147	10.6244	9.45004	9.12845	10.6617	10.3296	10.1373	6.253	6.02611	9.59015	9.26784
sp|Q9Y5V3-2|MAGD1_HUMAN	MAGED1	Isoform 2 of Melanoma-associated antigen D1 OS=Homo sapiens OX=9606 GN=MAGED1	5	370.035	481.497	390.161	376.919	394.771	451.7	483.812	303.565	232.114	564.466	449.969		7.73453	11.0344	8.06656	8.43455	9.27028	10.4778	11.3612	5.7741	4.59899	12.9358	10.3119
sp|Q12816|TROP_HUMAN	TRO	Trophinin OS=Homo sapiens OX=9606 GN=TRO PE=1 SV=3	4	312.422	357.734	316.568	311.195	333.02	368.476	325.516	259.668	210.007	337.139	300.351		8.59724	10.793	8.61664	9.16795	10.2954	11.2526	10.0634	6.50245	5.47799	10.1716	9.0617
sp|Q9NZQ3|SPN90_HUMAN	NCKIPSD	NCK-interacting protein with SH3 domain OS=Homo sapiens OX=9606 GN=NCKIPSD PE=1 SV=1	8	725.524	692.685	785.989	674.86	670.701	692.155	795.51	745.979	695.995	946.728	904.06		8.27465	8.66158	8.86682	8.24013	8.59376	8.7605	10.193	7.74223	7.52444	11.8382	11.3047
sp|Q9NQP4|PFD4_HUMAN	PFDN4	Prefoldin subunit 4 OS=Homo sapiens OX=9606 GN=PFDN4 PE=1 SV=1	5	896.631	701.565	912.943	760.102	859.935	754.38	820.503	980.106	1018.45	715.437	816.802		9.29643	7.97505	9.36267	8.43717	10.0167	8.68001	9.55738	9.24734	10.0095	8.13274	9.28501
sp|O95551-2|TYDP2_HUMAN	TDP2	Isoform 2 of Tyrosyl-DNA phosphodiesterase 2 OS=Homo sapiens OX=9606 GN=TDP2	6	939.119	752.915	720.751	660.199	746.145	770.867	760.262	800.729	767.96	673.421	664.205		10.8501	9.53727	8.23671	8.16605	9.68489	9.88375	9.86812	8.41864	8.41054	8.53031	8.41357
sp|O15357|SHIP2_HUMAN	INPPL1	Phosphatidylinositol 3,4,5-trisphosphate 5-phosphatase 2 OS=Homo sapiens OX=9606 GN=INPPL1 PE=1 SV=2	5	495.627	485.32	578.635	479.769	477.181	474.006	546.082	462.238	480.085	533.65	550.231		8.46734	9.09041	9.77801	8.77499	9.15865	8.98677	10.4811	7.1862	7.77464	9.99567	10.3062
sp|Q6UW63|PLGT2_HUMAN	POGLUT2	Protein O-glucosyltransferase 2 OS=Homo sapiens OX=9606 GN=POGLUT2 PE=1 SV=1	2	96.7218	99.2745	85.8012	80.6472	80.0153	84.1728	114.472	102.924	95.2322	106.631	110.306		8.71005	9.8016	7.64263	7.77513	8.09516	8.41193	11.5812	8.4344	8.12924	10.5279	10.8908
sp|Q9H9Y2|RPF1_HUMAN	RPF1	Ribosome production factor 1 OS=Homo sapiens OX=9606 GN=RPF1 PE=1 SV=2	7	933.994	749.847	842.682	734.15	765.709	726.582	831.769	599.469	543.686	737.27	714.356		10.8238	9.52735	9.65948	9.10843	9.96911	9.34434	10.8292	6.32185	5.97248	9.36755	9.07641
sp|Q96P70|IPO9_HUMAN	IPO9	Importin-9 OS=Homo sapiens OX=9606 GN=IPO9 PE=1 SV=3	5	661.335	592.689	676.856	629.209	534.57	556.153	495.695	746.623	731.744	539.198	499.092		9.52884	9.36286	9.64647	9.7059	8.65326	8.89284	8.02397	9.78952	9.9942	8.51785	7.88429
sp|P30260-2|CDC27_HUMAN	CDC27	Isoform 2 of Cell division cycle protein 27 homolog OS=Homo sapiens OX=9606 GN=CDC27	7	933.327	774.367	892.599	819.825	768.162	761.918	834.288	813.171	761.745	757.146	743.479		10.04	9.13294	9.49753	9.44157	9.28346	9.09571	10.0826	7.9602	7.76748	8.92984	8.76865
sp|Q01780|EXOSX_HUMAN	EXOSC10	Exosome component 10 OS=Homo sapiens OX=9606 GN=EXOSC10 PE=1 SV=2	4	316.595	260.18	306.614	281.427	278.001	243.96	299.816	343.428	324.245	242.95	237.151		9.67421	8.71663	9.26738	9.20661	9.54364	8.2729	10.2925	9.54967	9.39193	8.13939	7.94511
sp|P02786|TFR1_HUMAN	TFRC	Transferrin receptor protein 1 OS=Homo sapiens OX=9606 GN=TFRC PE=1 SV=2	11	2092.15	1510.66	1847.5	1515.23	1640.53	1499.08	1368.99	2109.54	2073.91	1205.98	1228.4		11.1301	8.81119	9.72171	8.6299	9.80495	8.85028	8.18203	10.2125	10.4584	7.03409	7.16486
sp|P07954|FUMH_HUMAN	FH	Fumarate hydratase, mitochondrial OS=Homo sapiens OX=9606 GN=FH PE=1 SV=3	8	1420.87	1327.41	1432.88	1434.47	1169.36	1285	1392.18	1809.89	1414.42	1302.96	1091		9.02396	9.24296	9.00132	9.75342	8.34348	9.05677	9.93332	10.4601	8.51513	9.07271	7.5968
sp|Q9Y490|TLN1_HUMAN	TLN1	Talin-1 OS=Homo sapiens OX=9606 GN=TLN1 PE=1 SV=3	10	476.721	511.175	442.587	517.375	444.122	512.835	489.032	571.697	431.998	562.562	438.073		8.40312	9.87892	7.71665	9.76347	8.79498	10.0319	9.68434	9.1703	7.21819	10.872	8.46615
sp|Q9Y4G6|TLN2_HUMAN	TLN2	Talin-2 OS=Homo sapiens OX=9606 GN=TLN2 PE=1 SV=4	9	1285.05	1120.25	1335.74	1217.8	1059.1	1038.16	1181.98	1222.86	1144.03	1086.92	1107.41		9.58192	9.15821	9.85162	9.72144	8.87209	8.59061	9.90145	8.29756	8.08612	8.88573	9.05324
sp|P18621-3|RL17_HUMAN	RPL17	Isoform 3 of 60S ribosomal protein L17 OS=Homo sapiens OX=9606 GN=RPL17	8	1261.8	1278.83	1178.36	1168.43	1169.4	1184.04	1647.17	1127.78	922.342	1261.71	1153.83		8.94412	9.93856	8.26188	8.86691	9.31251	9.31411	13.1172	7.27467	6.1974	9.80551	8.96711
sp|O94826|TOM70_HUMAN	TOMM70	Mitochondrial import receptor subunit TOM70 OS=Homo sapiens OX=9606 GN=TOMM70 PE=1 SV=1	6	835.048	773.52	802.269	777.302	670.005	683.535	679.203	1066.06	884.728	594.105	557.349		9.64885	9.79939	9.16933	9.6156	8.69758	8.76501	8.81699	11.2095	9.69045	7.52646	7.06081
sp|Q96P11-2|NSUN5_HUMAN	NSUN5	Isoform 2 of 28S rRNA (cytosine-C(5))-methyltransferase OS=Homo sapiens OX=9606 GN=NSUN5	7	1123.31	1018.03	947.901	860.502	931.235	922.113	1015.16	674.485	628.861	833.503	854.938		10.8329	10.7639	9.04198	8.88426	10.0893	9.86867	10.9986	5.91917	5.74873	8.81287	9.03951
sp|P23381|SYWC_HUMAN	WARS1	Tryptophan--tRNA ligase, cytoplasmic OS=Homo sapiens OX=9606 GN=WARS1 PE=1 SV=2	6	1383.97	1738.99	1245.77	1607.39	1436.22	1964.2	1177.92	2155.86	1332.2	1733.4	1259.38		7.7463	10.6716	6.89698	9.63189	9.03119	12.2006	7.40696	10.9807	7.06818	10.6373	7.72837
sp|P35221-2|CTNA1_HUMAN	CTNNA1	Isoform 2 of Catenin alpha-1 OS=Homo sapiens OX=9606 GN=CTNNA1	8	2207.37	1882.11	2201.69	1850.4	1490.27	1611.82	1606	1760.9	1652.49	1550.42	1526.02		10.9067	10.1959	10.7604	9.78825	8.27253	8.83814	8.91495	7.91759	7.73973	8.39904	8.26686
sp|P26232|CTNA2_HUMAN	CTNNA2	Catenin alpha-2 OS=Homo sapiens OX=9606 GN=CTNNA2 PE=1 SV=5	6	546.525	634.739	660.378	488.126	397.749	441.506	320.387	567.699	500.781	507.378	435.606		9.52107	12.1237	11.3795	9.10396	7.78469	8.53572	6.27057	8.99985	8.26978	9.69105	8.32018
sp|Q96C19|EFHD2_HUMAN	EFHD2	EF-hand domain-containing protein D2 OS=Homo sapiens OX=9606 GN=EFHD2 PE=1 SV=1	8	1563.14	1375.3	1595.16	1419.03	1420.79	1325.14	1429.97	1634.74	1568.57	1347.1	1320.05		9.33774	9.00751	9.42545	9.07524	9.53521	8.78483	9.59682	8.88657	8.88215	8.82282	8.64565
sp|Q9BUP0|EFHD1_HUMAN	EFHD1	EF-hand domain-containing protein D1 OS=Homo sapiens OX=9606 GN=EFHD1 PE=1 SV=1	6	555.94	598.959	614.305	566.881	610.872	580.493	646.967	470.664	431.509	632.183	803.894		8.0614	9.52232	8.8109	8.80029	9.95151	9.3413	10.5395	6.21062	5.9312	10.0505	12.7804
sp|Q9GZT9|EGLN1_HUMAN	EGLN1	Egl nine homolog 1 OS=Homo sapiens OX=9606 GN=EGLN1 PE=1 SV=1	7	755.628	781.61	826.88	742.487	829.571	871.835	835.144	749.541	696.817	1217.06	1150.75		7.55495	8.56795	8.17748	7.94758	9.31823	9.67354	9.38083	6.81962	6.60408	13.3413	12.6144
sp|Q9Y3B7|RM11_HUMAN	MRPL11	39S ribosomal protein L11, mitochondrial OS=Homo sapiens OX=9606 GN=MRPL11 PE=1 SV=1	6	1104.52	990.745	1055.54	949.982	919.595	878.818	1077.01	1168.91	1066.48	806.966	810.365		9.75888	9.59736	9.22475	8.98596	9.12808	8.61694	10.6906	9.39829	8.93201	7.81709	7.85002
sp|Q96T51|RUFY1_HUMAN	RUFY1	RUN and FYVE domain-containing protein 1 OS=Homo sapiens OX=9606 GN=RUFY1 PE=1 SV=2	7	1516.41	1498.75	1601.36	1440.83	1172.31	1136.29	1027.48	1568.93	1510.4	976.893	967.475		10.1029	10.9476	10.5529	10.2769	8.77458	8.40126	7.69055	9.51201	9.53871	7.13572	7.06693
sp|Q8WXA3-1|RUFY2_HUMAN	RUFY2	Isoform 5 of RUN and FYVE domain-containing protein 2 OS=Homo sapiens OX=9606 GN=RUFY2	7	920.109	836.155	967.858	873.082	738.367	766.181	649.35	964.189	944.096	620.593	594.119		9.95536	9.919	10.3582	10.1134	8.97524	9.19976	7.89319	9.49339	9.68287	7.36186	7.04781
sp|P54578|UBP14_HUMAN	USP14	Ubiquitin carboxyl-terminal hydrolase 14 OS=Homo sapiens OX=9606 GN=USP14 PE=1 SV=3	9	2085.71	1907.77	1970.16	1964.68	1851.39	1865.07	1800.68	2613.54	2562.49	1988.98	1830.53		8.91436	8.93976	8.32897	8.98981	8.88977	8.84625	8.64628	10.165	10.3817	9.3203	8.57781
sp|Q7L099-3|RUFY3_HUMAN	RUFY3	Isoform 3 of Protein RUFY3 OS=Homo sapiens OX=9606 GN=RUFY3	2	161.113	216.647	193.964	188.237	229.531	210.301	296.839	127.38	118.826	366.563	358.759		6.10151	8.99544	7.26576	7.63192	9.76572	8.83844	12.6294	4.38985	4.26568	15.2201	14.8961
sp|Q5VSL9|STRP1_HUMAN	STRIP1	Striatin-interacting protein 1 OS=Homo sapiens OX=9606 GN=STRIP1 PE=1 SV=1	7	1396.75	1262.37	1353.28	1261.3	1113.4	1146.73	1206.33	1322.9	1230.9	1211.89	1123.09		9.7818	9.69282	9.37435	9.45673	8.76007	8.91228	9.49123	8.43079	8.17133	9.30522	8.62339
sp|Q9ULQ0|STRP2_HUMAN	STRIP2	Striatin-interacting protein 2 OS=Homo sapiens OX=9606 GN=STRIP2 PE=1 SV=2	4	292.933	265.735	281.437	268.972	229.172	276.181	324.117	330.438	295.243	308.022	269.589		8.89683	8.84869	8.45477	8.74574	7.8196	9.30868	11.0592	9.13268	8.49996	10.2568	8.97702
sp|Q8TAP8|PPR35_HUMAN	PPP1R35	Protein phosphatase 1 regulatory subunit 35 OS=Homo sapiens OX=9606 GN=PPP1R35 PE=1 SV=1	3	195.419	189.85	219.15	189.396	180.485	180.689	178.648	206.907	184.599	147.464	143.919		9.26231	9.86567	10.2742	9.6105	9.61059	9.50412	9.51277	8.9242	8.29377	7.66305	7.47884
sp|Q9BQS8-4|FYCO1_HUMAN	FYCO1	Isoform 4 of FYVE and coiled-coil domain-containing protein 1 OS=Homo sapiens OX=9606 GN=FYCO1	4	481.987	405.79	526.082	395.003	441.25	389.3	536.054	345.224	365.241	540.435	628.889		9.0217	8.32756	9.74003	7.91546	9.27885	8.08659	11.2724	5.88025	6.48042	11.0907	12.906
sp|Q9BRK4|LZTS2_HUMAN	LZTS2	Leucine zipper putative tumor suppressor 2 OS=Homo sapiens OX=9606 GN=LZTS2 PE=1 SV=2	3	190.044	178.585	191.539	188.173	215.879	204.623	212.994	91.6505	83.7816	240.335	274.261		8.58889	8.84894	8.56236	9.10464	10.961	10.2628	10.8145	3.76929	3.58923	11.9087	13.5897
sp|Q9BR61|ACBD6_HUMAN	ACBD6	Acyl-CoA-binding domain-containing protein 6 OS=Homo sapiens OX=9606 GN=ACBD6 PE=1 SV=1	5	930.392	942.194	935.921	771.902	797.319	800.77	764.159	992.796	885.932	733.91	713.597		9.60285	10.662	9.55492	8.5294	9.24533	9.17211	8.86083	9.32471	8.66771	8.30501	8.07515
sp|Q9Y618|NCOR2_HUMAN	NCOR2	Nuclear receptor corepressor 2 OS=Homo sapiens OX=9606 GN=NCOR2 PE=1 SV=3	7	900.202	819.998	840.841	758.958	814.092	830.858	887.902	601.243	606.454	870.518	809.611		9.74065	9.72801	8.99944	8.79201	9.89641	9.97705	10.7937	5.92024	6.22037	10.3274	9.60479
sp|O75376|NCOR1_HUMAN	NCOR1	Nuclear receptor corepressor 1 OS=Homo sapiens OX=9606 GN=NCOR1 PE=1 SV=2	8	669.003	555.278	608.896	576.019	566.01	593.991	643.234	670.598	648.016	669.648	648.505		9.31216	8.47415	8.38337	8.58384	8.85121	9.1755	10.0588	8.49427	8.55024	10.2196	9.89689
tr|J3KS51|J3KS51_HUMAN	NCOR1	Nuclear receptor corepressor 1 (Fragment) OS=Homo sapiens OX=9606 GN=NCOR1 PE=1 SV=1	2	283.023	243.59	261.827	230.534	244.605	230.13	227.611	250.227	263.848	226.368	220.664		10.073	9.50519	9.21735	8.78406	9.78047	9.08947	9.10097	8.10426	8.90147	8.83316	8.61059
sp|O75326|SEM7A_HUMAN	SEMA7A	Semaphorin-7A OS=Homo sapiens OX=9606 GN=SEMA7A PE=1 SV=1	6	413.53	318.509	445.835	378.862	315.471	301.054	269.201	610.105	663.211	243.357	259.679		9.53786	8.05432	10.1712	9.35508	8.17447	7.70577	6.97553	12.8053	14.4999	6.15391	6.56665
sp|Q9UGJ0|AAKG2_HUMAN	PRKAG2	5'-AMP-activated protein kinase subunit gamma-2 OS=Homo sapiens OX=9606 GN=PRKAG2 PE=1 SV=1	5	508.22	345.698	530.185	405.816	243.838	306.521	244.379	551.461	621.359	263.604	228.94		11.6414	8.68189	12.0125	9.95189	6.27497	7.79187	6.28889	11.495	13.4917	6.62017	5.74962
sp|P54619-3|AAKG1_HUMAN	PRKAG1	Isoform 3 of 5'-AMP-activated protein kinase subunit gamma-1 OS=Homo sapiens OX=9606 GN=PRKAG1	5	858.989	662.622	901.043	709.99	499.179	599.536	482.279	946.389	949.643	504.241	472		10.9613	9.27055	11.373	9.69953	7.1563	8.49022	6.91402	10.9897	11.487	7.05468	6.60361
sp|Q8TAE8|G45IP_HUMAN	GADD45GIP1	Growth arrest and DNA damage-inducible proteins-interacting protein 1 OS=Homo sapiens OX=9606 GN=GADD45GIP1 PE=1 SV=1	4	613.149	508.954	541.491	519.01	524.456	500.772	584.786	639.268	564.906	485.766	462.783		9.85529	8.96902	8.60891	8.93103	9.47041	8.93246	10.5598	9.35034	8.60696	8.56039	8.15538
sp|Q7L2E3-2|DHX30_HUMAN	DHX30	Isoform 2 of ATP-dependent RNA helicase DHX30 OS=Homo sapiens OX=9606 GN=DHX30	4	298.669	260.13	281.454	247.141	244.886	254.965	273.276	252.382	242.774	250.267	223.488		10.0523	9.59907	9.36993	8.90518	9.25968	9.52322	10.3332	7.72992	7.74547	9.23512	8.24694
sp|O15269|SPTC1_HUMAN	SPTLC1	Serine palmitoyltransferase 1 OS=Homo sapiens OX=9606 GN=SPTLC1 PE=1 SV=1	7	1586.21	1292.43	1426.19	1324.59	1200.26	1198.82	1220.8	1545.2	1475.75	1136.11	1129.23		10.4555	9.34017	9.29855	9.34735	8.88825	8.76932	9.04035	9.26852	9.22077	8.21047	8.16075
sp|Q14008|CKAP5_HUMAN	CKAP5	Cytoskeleton-associated protein 5 OS=Homo sapiens OX=9606 GN=CKAP5 PE=1 SV=3	11	1333.08	1095	1333.91	1084.16	1003.42	973.582	930.862	1345.84	1217.37	902.129	828.709		10.6276	9.57096	10.5186	9.25324	8.98705	8.61347	8.33719	9.76367	9.19964	7.88515	7.24342
sp|Q7Z392|TPC11_HUMAN	TRAPPC11	Trafficking protein particle complex subunit 11 OS=Homo sapiens OX=9606 GN=TRAPPC11 PE=1 SV=2	3	240.063	196.003	208.875	241.551	155.921	178.441	172.879	262.322	287.658	227.145	182.531		9.80596	8.7779	8.43927	10.5632	7.15527	8.08885	7.93347	9.75081	11.1381	10.1726	8.17457
sp|Q8N0Z6|TTC5_HUMAN	TTC5	Tetratricopeptide repeat protein 5 OS=Homo sapiens OX=9606 GN=TTC5 PE=1 SV=2	5	520.819	438.975	507.806	443.206	475.959	486	481.329	549.494	529.963	431.76	473.759		9.31882	8.61147	8.98722	8.48989	9.56754	9.65024	9.67548	8.94702	8.98855	8.46993	9.29383
sp|Q96QE3|ATAD5_HUMAN	ATAD5	ATPase family AAA domain-containing protein 5 OS=Homo sapiens OX=9606 GN=ATAD5 PE=1 SV=4	2	460.93	324.077	399.921	365.742	319.625	297	335.697	278.023	264.271	199.94	216.532		12.7002	9.79008	10.8994	10.7888	9.89399	9.08152	10.3915	6.97103	6.90231	6.04001	6.54124
sp|P31948-2|STIP1_HUMAN	STIP1	Isoform 2 of Stress-induced-phosphoprotein 1 OS=Homo sapiens OX=9606 GN=STIP1	7	1979.83	1616.55	1871.79	1693.74	1698.54	1599.74	1955.33	2044.2	2064.42	1892.15	1773.68		9.36821	8.3865	8.76071	8.58021	9.02944	8.40051	10.3945	8.80224	9.2597	9.81629	9.20168
sp|P50502|F10A1_HUMAN	ST13	Hsc70-interacting protein OS=Homo sapiens OX=9606 GN=ST13 PE=1 SV=2	10	1241.72	1028.46	1262.85	1023.78	1143.44	1079.05	1265.38	1252.02	1266.39	1188.8	1250.01		9.10899	8.27174	9.1633	8.04036	9.42358	8.78447	10.4285	8.35794	8.80611	9.56133	10.0536
sp|Q13423|NNTM_HUMAN	NNT	NAD(P) transhydrogenase, mitochondrial OS=Homo sapiens OX=9606 GN=NNT PE=1 SV=3	7	1429.03	1347.28	1659.01	1361.29	1221.21	1173.52	1511.61	1572.55	1402.23	1338.21	1448.96		8.82494	9.12203	10.1338	9.00002	8.47261	8.04245	10.4874	8.83723	8.20843	9.06062	9.81048
sp|Q6ZTW0|TPGS1_HUMAN	TPGS1	Tubulin polyglutamylase complex subunit 1 OS=Homo sapiens OX=9606 GN=TPGS1 PE=1 SV=2	4	255.124	226.166	233.633	216.394	221.74	222.082	240.54	128.362	115.039	195.635	178.1		10.7771	10.4747	9.76201	9.78631	10.5233	10.411	11.4155	4.93434	4.60645	9.06069	8.24857
tr|J3QQY0|J3QQY0_HUMAN	MSL1	Male-specific lethal 1 homolog OS=Homo sapiens OX=9606 GN=MSL1 PE=1 SV=1	6	567.929	498.035	512.785	476.659	534.547	489.041	616.435	597.037	629.095	585.284	582.361		8.89181	8.54908	7.94118	7.98963	9.40239	8.49707	10.8428	8.50626	9.33647	10.0468	9.99659
sp|P35251|RFC1_HUMAN	RFC1	Replication factor C subunit 1 OS=Homo sapiens OX=9606 GN=RFC1 PE=1 SV=4	5	716.901	734.648	655.361	653.262	630.161	665.045	629.872	718.116	588.382	520.78	492.564		9.75928	10.9648	8.82455	9.52069	9.63755	10.047	9.63313	8.896	7.59256	7.77278	7.35165
sp|Q12955|ANK3_HUMAN	ANK3	Ankyrin-3 OS=Homo sapiens OX=9606 GN=ANK3 PE=1 SV=3	4	975.747	1141.12	1216.34	1142.43	999.277	1033.54	1025.47	1123.04	945.651	1083.86	1134.26		7.85308	10.0693	9.68304	9.84362	9.03536	9.23119	9.27219	8.22507	7.21446	9.564	10.0087
sp|Q01484|ANK2_HUMAN	ANK2	Ankyrin-2 OS=Homo sapiens OX=9606 GN=ANK2 PE=1 SV=4	4	215.882	291.192	290.149	248.214	268.555	261.064	290.433	176.231	170.711	409.907	383.811		6.75054	9.98308	8.97421	8.30942	9.43434	9.05934	10.2029	5.01471	5.06003	14.053	13.1584
sp|P16157-14|ANK1_HUMAN	ANK1	Isoform Er13 of Ankyrin-1 OS=Homo sapiens OX=9606 GN=ANK1	5	822.456	824.88	800.516	695.606	463.194	509.038	749.403	593.661	496.14	503.079	539.259		11.1992	12.3148	10.7819	10.1405	7.08585	7.6922	11.4642	7.35619	6.40394	7.51056	8.0507
sp|Q9Y4W6|AFG32_HUMAN	AFG3L2	AFG3-like protein 2 OS=Homo sapiens OX=9606 GN=AFG3L2 PE=1 SV=2	7	1030.96	1066.21	1049.9	1017.37	1026.85	956.56	1197.58	1282.82	1160.46	1026	1016.98		8.31722	9.43067	8.37795	8.78694	9.30679	8.56399	10.8542	9.41767	8.87435	9.07501	8.99523
sp|O95273|CCDB1_HUMAN	CCNDBP1	Cyclin-D1-binding protein 1 OS=Homo sapiens OX=9606 GN=CCNDBP1 PE=1 SV=2	2	95.3372	90.5579	105.569	93.2441	54.9461	64.317	57.3103	113.481	107.057	63.5595	55.2004		10.2368	10.6608	11.2122	10.7188	6.62819	7.664	6.91339	11.0883	10.8965	7.48248	6.49842
sp|Q7Z406-2|MYH14_HUMAN	MYH14	Isoform 2 of Myosin-14 OS=Homo sapiens OX=9606 GN=MYH14	4	2576.05	2076.6	2371.55	2057.18	1548.3	1592.45	1851.1	2647.12	2484.65	1594.85	1705.55		11.0229	9.74225	10.0376	9.42405	7.44311	7.56199	8.89875	10.3076	10.0781	7.48214	8.00149
sp|P35580|MYH10_HUMAN	MYH10	Myosin-10 OS=Homo sapiens OX=9606 GN=MYH10 PE=1 SV=3	12	1290.7	1383.78	1338.95	1325.17	1188.3	1269.54	1192.72	1414.51	1216.73	1257.87	1133.07		8.7822	10.3231	9.01148	9.65322	9.08365	9.58632	9.11744	8.75841	7.8477	9.38376	8.45275
sp|P35579|MYH9_HUMAN	MYH9	Myosin-9 OS=Homo sapiens OX=9606 GN=MYH9 PE=1 SV=4	19	2050.35	1847.12	2076.39	1864.23	1722.25	1655.28	1969.8	2277.66	2223.49	1625.34	1560.14		9.41269	9.29703	9.42862	9.16237	8.88256	8.43305	10.1593	9.51516	9.67589	8.18075	7.85258
sp|Q13439-5|GOGA4_HUMAN	GOLGA4	Isoform 5 of Golgin subfamily A member 4 OS=Homo sapiens OX=9606 GN=GOLGA4	9	933.594	796.438	885.384	753.75	777.714	706.868	798.219	714.697	738.928	757.582	774.053		10.2881	9.62256	9.65074	8.89253	9.62835	8.64453	9.88221	7.16703	7.71877	9.15311	9.35211
sp|P35749-2|MYH11_HUMAN	MYH11	Isoform 2 of Myosin-11 OS=Homo sapiens OX=9606 GN=MYH11	5	530.955	496.55	508.669	496.984	482.365	460.627	1087.71	604.482	540.7	861.523	848.301		7.2506	7.43434	6.87077	7.26576	7.40029	6.98061	16.6873	7.51175	6.99911	12.8987	12.7008
sp|P56945-6|BCAR1_HUMAN	BCAR1	Isoform 6 of Breast cancer anti-estrogen resistance protein 1 OS=Homo sapiens OX=9606 GN=BCAR1	6	1238.14	986.992	1096.75	989.623	869.86	887.712	865.525	932.832	883.659	678.745	668.689		11.7213	10.2443	10.2699	10.0299	9.25149	9.32622	9.20538	8.0362	7.92977	7.04492	6.94054
sp|Q14511-3|CASL_HUMAN	NEDD9	Isoform 3 of Enhancer of filamentation 1 OS=Homo sapiens OX=9606 GN=NEDD9	4	924.628	817.571	617.407	559.529	733.422	719.997	868.86	164.417	152.59	663.042	648.888		12.5586	12.1749	8.2947	8.13619	11.1914	10.8526	13.2581	2.03219	1.96459	9.87371	9.66293
tr|A0A0X1KG68|A0A0X1KG68_HUMAN	TENT4A	Terminal nucleotidyltransferase 4A OS=Homo sapiens OX=9606 GN=TENT4A PE=1 SV=1	2	279.016	235.531	252.053	242.288	236.041	244.518	220.608	170.522	155.552	167.58	165.016		11.1713	10.3392	9.98207	10.3855	10.6174	10.8646	9.92322	6.21293	5.90365	7.35632	7.24376
sp|Q8NDF8-5|PAPD5_HUMAN	TENT4B	Isoform 5 of Terminal nucleotidyltransferase 4B OS=Homo sapiens OX=9606 GN=TENT4B	7	612.94	476.206	513.123	453.798	483.51	440.907	459.17	441.609	460.974	428.821	404.775		11.289	9.61599	9.34783	8.9479	10.0046	9.01178	9.50092	7.40142	8.0479	8.65915	8.17359
sp|P98172|EFNB1_HUMAN	EFNB1	Ephrin-B1 OS=Homo sapiens OX=9606 GN=EFNB1 PE=1 SV=1	5	1085.46	828.216	887.588	812.888	933.513	934.19	881.478	796.161	768.069	874.328	790.666		10.7519	8.9945	8.69631	8.62032	10.3884	10.2691	9.8093	7.1765	7.21175	9.49528	8.5867
sp|P52799|EFNB2_HUMAN	EFNB2	Ephrin-B2 OS=Homo sapiens OX=9606 GN=EFNB2 PE=1 SV=1	5	231.501	201.856	243.139	212.697	244.492	219.887	263.613	140.085	177.996	277.377	295.313		8.70315	8.3201	9.04132	8.56067	10.3263	9.17383	11.1339	4.79244	6.34314	11.4329	12.1722
sp|Q9BTC0|DIDO1_HUMAN	DIDO1	Death-inducer obliterator 1 OS=Homo sapiens OX=9606 GN=DIDO1 PE=1 SV=5	7	542.955	491.763	521.186	475.695	511.133	518.8	540.913	527.578	522.915	608.665	532.397		8.91347	8.8512	8.46309	8.36053	9.42699	9.45171	9.97623	7.88154	8.13737	10.9553	9.58256
sp|Q14498|RBM39_HUMAN	RBM39	RNA-binding protein 39 OS=Homo sapiens OX=9606 GN=RBM39 PE=1 SV=2	7	898.177	802.254	803.1	782.711	737.771	759.802	723.396	796.393	694.353	592.374	550.451		10.5287	10.3107	9.31188	9.82286	9.7161	9.88421	9.52679	8.49538	7.71551	7.61331	7.0745
sp|Q15042|RB3GP_HUMAN	RAB3GAP1	Rab3 GTPase-activating protein catalytic subunit OS=Homo sapiens OX=9606 GN=RAB3GAP1 PE=1 SV=3	7	634.504	557.563	623.523	576.211	509.491	466.259	526.129	642.67	606.799	466.134	486.645		9.96867	9.60417	9.68966	9.69185	8.99281	8.12938	9.28648	9.18824	9.03686	8.02928	8.38259
sp|Q17R98|ZN827_HUMAN	ZNF827	Zinc finger protein 827 OS=Homo sapiens OX=9606 GN=ZNF827 PE=1 SV=1	4	410.21	382.927	415.448	369.892	410.863	363.809	373.811	299.069	318.797	323.628	371.385		9.63248	9.8585	9.64944	9.29885	10.8389	9.48053	9.86144	6.39064	7.09604	8.33184	9.56135
sp|Q9NX63|MIC19_HUMAN	CHCHD3	MICOS complex subunit MIC19 OS=Homo sapiens OX=9606 GN=CHCHD3 PE=1 SV=1	7	752.681	709.565	746.192	769.136	677.557	688.69	765.308	890.16	751.973	699.446	640.442		8.88716	9.1856	8.71478	9.72249	8.98782	9.02409	10.1518	9.56448	8.41636	9.05461	8.29078
sp|Q969S8|HDA10_HUMAN	HDAC10	Polyamine deacetylase HDAC10 OS=Homo sapiens OX=9606 GN=HDAC10 PE=1 SV=1	3	152.656	189.871	186.772	176.42	202.203	183.644	192.146	173.726	167.091	262.987	290.686		6.62341	9.03212	8.01554	8.19479	9.85625	8.84244	9.36603	6.85921	6.87212	12.5102	13.8279
sp|P29375|KDM5A_HUMAN	KDM5A	Lysine-specific demethylase 5A OS=Homo sapiens OX=9606 GN=KDM5A PE=1 SV=3	5	747.821	682.033	733.219	676.214	642.639	632.752	702.6	715.344	665.714	645.713	656.893		9.50402	9.50339	9.21716	9.2006	9.17557	8.92423	10.0317	8.27306	8.01988	8.99731	9.15309
sp|P41229|KDM5C_HUMAN	KDM5C	Lysine-specific demethylase 5C OS=Homo sapiens OX=9606 GN=KDM5C PE=1 SV=2	9	1265.05	1091	1115.58	1062.89	1151.36	1141.96	1218.39	777.178	706.85	1235.09	1240.76		9.94228	9.40084	8.67227	8.94312	10.1659	9.95994	10.7577	5.55828	5.26594	10.6424	10.6913
sp|Q9UGL1-2|KDM5B_HUMAN	KDM5B	Isoform 2 of Lysine-specific demethylase 5B OS=Homo sapiens OX=9606 GN=KDM5B	3	121.945	143.436	124.719	145.533	144.308	117.442	148.866	75.123	83.5362	164.673	190.212		7.84357	10.1151	7.9348	10.0215	10.4279	8.38302	10.7573	4.39707	5.09324	11.6128	13.4138
sp|P26641-2|EF1G_HUMAN	EEF1G	Isoform 2 of Elongation factor 1-gamma OS=Homo sapiens OX=9606 GN=EEF1G	6	2246.69	1795.27	2143.26	1737.34	1655.27	1595.13	1591.71	2408.61	2485.31	1366.32	1391.43		10.6055	9.29138	10.0073	8.78	8.77834	8.35624	8.44126	10.3465	11.1208	7.07136	7.20131
sp|Q9C086|IN80B_HUMAN	INO80B	INO80 complex subunit B OS=Homo sapiens OX=9606 GN=INO80B PE=1 SV=2	5	772.116	621.273	784.555	687.087	719.436	727.401	757.221	747.178	711.15	819.431	754.344		9.07241	8.00361	9.11837	8.6432	9.49705	9.4851	9.99584	7.98925	7.92085	10.5564	9.71791
sp|P31350-2|RIR2_HUMAN	RRM2	Isoform 2 of Ribonucleoside-diphosphate reductase subunit M2 OS=Homo sapiens OX=9606 GN=RRM2	6	1445.19	1247.57	1873.39	1557.49	991.083	1136.32	673.347	1126.21	1046.1	451.356	424.173		11.6165	10.9946	14.8948	13.4029	8.9499	10.1363	6.08061	8.23782	7.97067	3.97772	3.73816
sp|Q7LG56-6|RIR2B_HUMAN	RRM2B	Isoform 6 of Ribonucleoside-diphosphate reductase subunit M2 B OS=Homo sapiens OX=9606 GN=RRM2B	6	1151.69	1103.69	1335.1	1226.97	1031.96	1126.74	1089.75	1181.24	1145.08	1245.14	1196.63		8.55164	8.98513	9.80576	9.75372	8.60861	9.28464	9.0907	7.98166	8.05972	10.1367	9.74175
sp|Q8NDA8|MROH1_HUMAN	MROH1	Maestro heat-like repeat-containing protein family member 1 OS=Homo sapiens OX=9606 GN=MROH1 PE=2 SV=3	3	306.664	417.943	432.111	352.701	312.912	343.639	256.785	328.925	305.139	356.82	387.3		7.67485	11.468	10.6969	9.4501	8.79804	9.54415	7.21994	7.4911	7.23894	9.79084	10.6272
sp|Q16643-2|DREB_HUMAN	DBN1	Isoform 2 of Drebrin OS=Homo sapiens OX=9606 GN=DBN1	9	868.081	951.149	1053.15	884.859	854.15	803.101	1145.31	955.07	951.901	1021.23	1051.47		7.83368	9.4106	9.40046	8.54874	8.65956	8.04272	11.6114	7.843	8.14268	10.104	10.4032
sp|Q8TF74|WIPF2_HUMAN	WIPF2	WAS/WASL-interacting protein family member 2 OS=Homo sapiens OX=9606 GN=WIPF2 PE=1 SV=1	5	926.897	915.471	861.691	841.637	955.16	909.913	1279.69	706.474	575.975	1157.37	1039.42		8.58086	9.29196	7.8905	8.34155	9.93418	9.34817	13.3095	5.95164	5.05444	11.7472	10.55
sp|P53618|COPB_HUMAN	COPB1	Coatomer subunit beta OS=Homo sapiens OX=9606 GN=COPB1 PE=1 SV=3	5	331.24	291.589	336.18	270.291	268.653	270.919	248.56	386.501	331.211	236.58	241.232		9.90523	9.55996	9.94368	8.65318	9.02547	8.9906	8.35044	10.5175	9.38851	7.75645	7.90897
sp|Q9NVA2-2|SEP11_HUMAN	SEPTIN11	Isoform 2 of Septin-11 OS=Homo sapiens OX=9606 GN=SEPTIN11	5	1184.46	876.28	1150.58	892.33	923.842	761.402	988.814	1044.68	1197.44	830.777	871.927		10.5898	8.58962	10.1751	8.54114	9.27944	7.55456	9.93205	8.49948	10.1483	8.14358	8.54695
sp|Q92599|SEPT8_HUMAN	SEPTIN8	Septin-8 OS=Homo sapiens OX=9606 GN=SEPTIN8 PE=1 SV=4	8	1544.89	1509.56	1605.19	1532.76	1324.39	1413.45	1287.52	1753.46	1617.23	1515.66	1493.02		8.89969	9.53435	9.14655	9.45309	8.57136	9.03619	8.33274	9.1921	8.83119	9.57287	9.42988
sp|Q16181|SEPT7_HUMAN	SEPTIN7	Septin-7 OS=Homo sapiens OX=9606 GN=SEPTIN7 PE=1 SV=2	7	791.819	756.291	808.931	747.167	774.637	724.699	885.295	846.313	838.156	819.014	893.364		8.48478	8.8852	8.57393	8.57146	9.32544	8.61787	10.6576	8.25253	8.51353	9.62209	10.4956
sp|Q9P0V9-2|SEP10_HUMAN	SEPTIN10	Isoform 2 of Septin-10 OS=Homo sapiens OX=9606 GN=SEPTIN10	6	372.996	376.828	396.769	350.975	322.085	309.595	291.297	409.986	426.855	314.989	335.081		9.14773	10.1325	9.62499	9.21526	8.87434	8.42618	8.02604	9.14997	9.92338	8.46969	9.00995
sp|Q14141|SEPT6_HUMAN	SEPTIN6	Septin-6 OS=Homo sapiens OX=9606 GN=SEPTIN6 PE=1 SV=4	7	539.345	674.068	754.918	666.321	1122.27	1132.43	841.714	713.317	715.964	1751.31	1548.16		4.83852	6.62999	6.69883	6.39958	11.311	11.2742	8.48333	5.82331	6.08845	17.2255	15.2274
sp|Q99719|SEPT5_HUMAN	SEPTIN5	Septin-5 OS=Homo sapiens OX=9606 GN=SEPTIN5 PE=1 SV=1	3	273.806	313.4	350.24	316.283	366.893	345.973	288.736	287.392	300.984	383.786	376.382		7.19928	9.03458	9.10888	8.90316	10.8378	10.0952	8.5291	6.87641	7.5017	11.0636	10.8502
sp|O43236-7|SEPT4_HUMAN	SEPTIN4	Isoform 7 of Septin-4 OS=Homo sapiens OX=9606 GN=SEPTIN4	3	460.928	503.892	511.989	491.606	482.258	480.349	515.125	482.306	401.412	557.142	545.055		8.04757	9.64567	8.84191	9.18906	9.45948	9.30714	10.1042	7.66295	6.64343	10.665	10.4336
sp|Q8TCY9|URGCP_HUMAN	URGCP	Up-regulator of cell proliferation OS=Homo sapiens OX=9606 GN=URGCP PE=1 SV=2	7	843.437	793.947	849.384	819.523	749.827	782.257	696.584	828.281	774.968	689.965	635.652		9.51289	9.81781	9.47583	9.89563	9.50117	9.79122	8.82652	8.50117	8.2854	8.53199	7.86036
sp|O14981|BTAF1_HUMAN	BTAF1	TATA-binding protein-associated factor 172 OS=Homo sapiens OX=9606 GN=BTAF1 PE=1 SV=2	6	740.68	578.913	710.203	587.798	500.983	517.305	664.135	770.47	738.107	657.139	587.255		10.07	8.62927	9.55067	8.55555	7.65204	7.80498	10.144	9.53223	9.51233	9.79531	8.75362
sp|Q9UQB3|CTND2_HUMAN	CTNND2	Catenin delta-2 OS=Homo sapiens OX=9606 GN=CTNND2 PE=1 SV=3	5	179.969	165.408	194.061	144.483	178.494	172.834	239.986	138.87	128.493	301.641	330.955		7.78533	7.84511	8.30369	6.69142	8.6748	8.29729	11.6633	5.46675	5.26901	14.3065	15.6968
sp|O95801|TTC4_HUMAN	TTC4	Tetratricopeptide repeat protein 4 OS=Homo sapiens OX=9606 GN=TTC4 PE=1 SV=3	6	697.73	542.828	559.232	556.379	531.572	584.608	502.417	524.011	521.777	392.944	359.913		11.5347	9.83884	9.14459	9.84717	9.87272	10.7253	9.33124	7.88316	8.17661	7.12217	6.52348
sp|Q9P2D3|HTR5B_HUMAN	HEATR5B	HEAT repeat-containing protein 5B OS=Homo sapiens OX=9606 GN=HEATR5B PE=1 SV=2	6	789.52	701.678	796.64	720.144	660.415	676.068	539.678	714.26	662.754	588.738	537.327		10.2149	9.95339	10.195	9.97497	9.59938	9.70706	7.84442	8.40945	8.12816	8.35132	7.62205
sp|P57086|SCND1_HUMAN	SCAND1	SCAN domain-containing protein 1 OS=Homo sapiens OX=9606 GN=SCAND1 PE=1 SV=1	3	165.415	113.928	143.83	116.831	117.641	124.817	105.57	94.0295	91.1505	106.556	104.44		12.2506	9.25077	10.5363	9.26327	9.78811	10.2585	8.78377	6.33708	6.39902	8.65217	8.48036
sp|B5ME19|EIFCL_HUMAN	EIF3CL	Eukaryotic translation initiation factor 3 subunit C-like protein OS=Homo sapiens OX=9606 GN=EIF3CL PE=1 SV=1	7	1167.01	944.41	1154.58	915.464	909.958	918.709	668.555	1154.69	1049.92	642.056	575.156		11.1165	9.86316	10.8785	9.33589	9.738	9.71175	7.1546	10.0092	9.48022	6.70545	6.00677
sp|Q9H2M9|RBGPR_HUMAN	RAB3GAP2	Rab3 GTPase-activating protein non-catalytic subunit OS=Homo sapiens OX=9606 GN=RAB3GAP2 PE=1 SV=1	4	513.336	461.15	477.889	447.633	429.066	443.382	514.022	493.6	472.115	481.4	470.059		9.39781	9.25616	8.65378	8.77344	8.82481	9.00805	10.5721	8.22322	8.193	9.66261	9.43498
sp|O95429|BAG4_HUMAN	BAG4	BAG family molecular chaperone regulator 4 OS=Homo sapiens OX=9606 GN=BAG4 PE=1 SV=1	4	1949.54	1483.95	1893.88	1618.07	1476.15	1277.11	1335.57	1503.64	1573.81	1030.69	1200.13		11.4247	9.53446	10.9779	10.1516	9.71853	8.30557	8.79299	8.0186	8.74251	6.62224	7.7109
sp|Q96BN8|OTUL_HUMAN	OTULIN	Ubiquitin thioesterase otulin OS=Homo sapiens OX=9606 GN=OTULIN PE=1 SV=3	5	1029.23	975.607	991.593	928.862	939.64	913.991	1223.23	1052.19	981.199	1161.4	1154.84		8.61613	8.95443	8.21082	8.32479	8.83726	8.4912	11.5044	8.01558	7.78622	10.6597	10.5995
sp|Q7Z5L9|I2BP2_HUMAN	IRF2BP2	Interferon regulatory factor 2-binding protein 2 OS=Homo sapiens OX=9606 GN=IRF2BP2 PE=1 SV=2	3	236.415	197.741	232.415	208.345	227.807	237.472	184.339	143.171	144.325	205.075	188.139		10.1425	9.30103	9.86254	9.56922	10.9798	11.3061	8.88474	5.58943	5.86925	9.646	8.84939
sp|Q8IU81|I2BP1_HUMAN	IRF2BP1	Interferon regulatory factor 2-binding protein 1 OS=Homo sapiens OX=9606 GN=IRF2BP1 PE=1 SV=1	6	544.986	440.45	528.646	500.238	490.93	445.905	652.658	611.309	588.652	667.988	697.7		8.41345	7.45501	8.07248	8.26776	8.5146	7.63939	11.3196	8.58797	8.61425	11.3063	11.8092
sp|Q9H1B7|I2BPL_HUMAN	IRF2BPL	Probable E3 ubiquitin-protein ligase IRF2BPL OS=Homo sapiens OX=9606 GN=IRF2BPL PE=1 SV=1	4	253.544	412.696	242.449	416.663	323.131	325.495	437.315	435.188	243.629	370.044	391.488		6.23058	11.1191	5.89317	10.9618	8.92093	8.87661	12.0733	9.73181	5.67511	9.96992	10.5477
sp|Q9UNS1|TIM_HUMAN	TIMELESS	Protein timeless homolog OS=Homo sapiens OX=9606 GN=TIMELESS PE=1 SV=2	4	353.147	282.842	349.724	301.073	299.668	288.898	313.505	277.613	287.195	244.938	235.506		10.4093	9.14061	10.1964	9.50085	9.9235	9.45018	10.3817	7.44645	8.02445	7.91567	7.61085
sp|P08559-4|ODPA_HUMAN	PDHA1	Isoform 4 of Pyruvate dehydrogenase E1 component subunit alpha, somatic form, mitochondrial OS=Homo sapiens OX=9606 GN=PDHA1	7	957.177	895.218	1006.68	911.561	828.44	810.347	1097.64	1102.25	1058.75	1016.9	995.673		8.55639	8.77386	8.90109	8.72382	8.31986	8.03891	11.0234	8.96644	8.97144	9.96644	9.7584
sp|Q99733-2|NP1L4_HUMAN	NAP1L4	Isoform 2 of Nucleosome assembly protein 1-like 4 OS=Homo sapiens OX=9606 GN=NAP1L4	5	650.371	589.017	621.302	515.718	542.591	535.195	591.228	676.788	644.101	534.909	536.224		9.66179	9.59373	9.12962	8.20222	9.05577	8.8234	9.86752	9.14936	9.07028	8.71244	8.73386
sp|P55209|NP1L1_HUMAN	NAP1L1	Nucleosome assembly protein 1-like 1 OS=Homo sapiens OX=9606 GN=NAP1L1 PE=1 SV=1	4	808.939	629.153	706.535	627.251	641.199	612.407	692.015	787.087	802.173	536.27	538.826		10.5031	8.95615	9.07379	8.71898	9.353	8.82408	10.0942	9.29963	9.87279	7.63393	7.67032
sp|Q15262-3|PTPRK_HUMAN	PTPRK	Isoform 3 of Receptor-type tyrosine-protein phosphatase kappa OS=Homo sapiens OX=9606 GN=PTPRK	5	442.954	386.694	435.252	361.751	394.675	355.038	439.951	252.064	273.301	382.692	374.381		10.2184	9.78032	9.93154	8.93417	10.2286	9.08918	11.402	5.29145	5.97632	9.6791	9.46889
sp|Q8N1S5|S39AB_HUMAN	SLC39A11	Zinc transporter ZIP11 OS=Homo sapiens OX=9606 GN=SLC39A11 PE=2 SV=3	4	494.294	569.13	547.802	551.998	642.026	593.445	706.514	583.133	541.516	742.029	737.873		6.97052	8.79944	7.64113	8.33374	10.1716	9.28727	11.1933	7.48323	7.23872	11.4727	11.4084
sp|Q03252|LMNB2_HUMAN	LMNB2	Lamin-B2 OS=Homo sapiens OX=9606 GN=LMNB2 PE=1 SV=4	5	490.703	425.317	459.142	444.508	413.38	432.803	482.808	479.203	436.262	462.676	484.951		9.32405	8.86058	8.62952	9.04249	8.82454	9.12649	10.3066	8.28604	7.85785	9.63888	10.1029
sp|P02545|LMNA_HUMAN	LMNA	Prelamin-A/C OS=Homo sapiens OX=9606 GN=LMNA PE=1 SV=1	8	866.01	813.406	750.147	760.395	891.208	938.828	762.227	845.765	755.156	811.061	887.852		9.05731	9.32711	7.76026	8.51409	10.4716	10.8966	8.95606	8.04947	7.48658	9.30022	10.1808
sp|P20700|LMNB1_HUMAN	LMNB1	Lamin-B1 OS=Homo sapiens OX=9606 GN=LMNB1 PE=1 SV=2	6	1572.81	1181.07	1579.92	1102.05	1311.82	895.955	1292.62	1287.96	1512.92	1140.36	1394.77		10.5443	8.68121	10.4768	7.90979	9.88034	6.66584	9.73573	7.85751	9.61451	8.38198	10.252
sp|P49006|MRP_HUMAN	MARCKSL1	MARCKS-related protein OS=Homo sapiens OX=9606 GN=MARCKSL1 PE=1 SV=2	5	1366.31	1320.54	1520.84	1237.6	1228.65	1170.71	1454.21	1413.91	1359.73	1356.87	1398.68		8.78464	9.30871	9.6719	8.51878	8.87482	8.35318	10.5041	8.27252	8.28701	9.56481	9.85954
sp|P29966|MARCS_HUMAN	MARCKS	Myristoylated alanine-rich C-kinase substrate OS=Homo sapiens OX=9606 GN=MARCKS PE=1 SV=4	7	1295.31	1188.96	1385.85	1099.82	1234.47	1176.59	1304.75	1212.02	1204.69	1225.64	1223.25		9.09925	9.15719	9.62945	8.27134	9.74246	9.17243	10.2971	7.74788	8.0219	9.4397	9.42129
sp|Q6UWP2|DHR11_HUMAN	DHRS11	Dehydrogenase/reductase SDR family member 11 OS=Homo sapiens OX=9606 GN=DHRS11 PE=1 SV=1	2	122.489	117.366	132.054	108.403	105.369	101.843	92.7439	138.102	134.447	86.6181	102.807		9.46421	9.94244	10.0924	8.96708	9.14654	8.73265	8.05062	9.71021	9.84711	7.33769	8.7091
sp|Q5SQI0|ATAT_HUMAN	ATAT1	Alpha-tubulin N-acetyltransferase 1 OS=Homo sapiens OX=9606 GN=ATAT1 PE=1 SV=1	3	646.257	539.455	609.792	531.873	521.709	524.905	519.218	634.583	692.726	519.434	542.774		9.85006	9.01471	9.19324	8.67888	8.93343	8.87854	8.89077	8.80163	10.0084	8.68015	9.07018
sp|Q9Y5W8|SNX13_HUMAN	SNX13	Sorting nexin-13 OS=Homo sapiens OX=9606 GN=SNX13 PE=1 SV=4	3	173.427	144.431	140.615	150.565	137.438	140.08	169.535	157.536	142.961	176.927	175.482		9.64752	8.80892	7.73721	8.96696	8.58939	8.64774	10.5953	7.97481	7.53853	10.7909	10.7027
sp|P18206|VINC_HUMAN	VCL	Vinculin OS=Homo sapiens OX=9606 GN=VCL PE=1 SV=4	15	4630.72	4115.18	4230.4	3731.32	3551.89	3510.63	4539.27	4081.1	3532.87	3902.65	3721.29		10.1264	9.86641	9.15044	8.73559	8.72616	8.51961	11.1519	8.1213	7.32327	9.35686	8.92204
sp|Q8IYI6|EXOC8_HUMAN	EXOC8	Exocyst complex component 8 OS=Homo sapiens OX=9606 GN=EXOC8 PE=1 SV=2	6	338.287	302.888	316.745	298.064	281.79	285.678	363.754	337.601	317.638	342.496	329.342		9.16779	8.99963	8.49068	8.64791	8.57948	8.59179	11.075	8.32577	8.15984	10.1765	9.78565
sp|P42858|HD_HUMAN	HTT	Huntingtin OS=Homo sapiens OX=9606 GN=HTT PE=1 SV=2	5	1143.48	1083.25	1238.16	1061.11	1071.95	969.435	1306.59	1100.41	1092.64	1298.98	1356.29		8.54097	8.87096	9.14763	8.48518	8.99517	8.03572	10.9641	7.47953	7.73616	10.6376	11.1069
tr|A0A3B3ITM9|A0A3B3ITM9_HUMAN	HTT	Huntingtin (Fragment) OS=Homo sapiens OX=9606 GN=HTT PE=1 SV=1	2	237.591	204.518	271.318	195.45	165.172	186.928	116.851	207.963	270.455	136.415	123.631		10.8269	10.2181	12.2294	9.53527	8.45605	9.45315	5.98224	8.62387	11.6826	6.81554	6.17683
sp|P19404|NDUV2_HUMAN	NDUFV2	NADH dehydrogenase [ubiquinone] flavoprotein 2, mitochondrial OS=Homo sapiens OX=9606 GN=NDUFV2 PE=1 SV=2	8	1376.69	1312.67	1227.91	1135.39	1159.65	1044.27	1543.65	1299.04	1229.67	1312.29	1274.27		9.41293	9.84028	8.30441	8.31105	8.90783	7.92372	11.8575	8.08263	7.9698	9.83743	9.55242
sp|O43837|IDH3B_HUMAN	IDH3B	Isocitrate dehydrogenase [NAD] subunit beta, mitochondrial OS=Homo sapiens OX=9606 GN=IDH3B PE=1 SV=2	6	941.211	827.191	923.778	837.074	698.371	745.418	718.626	1240.34	1227.76	575.368	635.578		9.70582	9.35222	9.42251	9.24127	8.09073	8.53047	8.32539	11.6393	12.0013	6.50511	7.18584
sp|Q9UBF2|COPG2_HUMAN	COPG2	Coatomer subunit gamma-2 OS=Homo sapiens OX=9606 GN=COPG2 PE=1 SV=1	5	706.223	682.903	766.134	624.514	620.697	661.007	573.411	757.967	698.363	628.339	521.198		9.33107	9.89263	10.0126	8.83393	9.21352	9.69222	8.51161	9.11341	8.74663	9.10221	7.55015
sp|Q9Y678|COPG1_HUMAN	COPG1	Coatomer subunit gamma-1 OS=Homo sapiens OX=9606 GN=COPG1 PE=1 SV=1	6	673.967	666.366	662.992	703.965	512.501	617.883	563.704	839.372	716.737	615.544	500.417		9.13788	9.90565	8.89137	10.2183	7.80653	9.29695	8.58646	10.3563	9.21163	9.15017	7.43879
sp|P54802|ANAG_HUMAN	NAGLU	Alpha-N-acetylglucosaminidase OS=Homo sapiens OX=9606 GN=NAGLU PE=1 SV=2	6	207.961	278.396	297.769	284.733	294.973	311.322	268.001	228.613	195.475	430.702	417.337		6.09207	8.94148	8.62812	8.92984	9.70782	10.1209	8.82015	6.09432	5.42806	13.8332	13.404
sp|O00468|AGRIN_HUMAN	AGRN	Agrin OS=Homo sapiens OX=9606 GN=AGRN PE=1 SV=6	4	227.786	247.737	251.706	235.702	212.432	244.347	350.989	126.044	136.583	485.817	475.499		7.11165	8.48003	7.77303	7.87824	7.45109	8.46599	12.311	3.58102	4.04213	16.6295	16.2763
sp|P49585|PCY1A_HUMAN	PCYT1A	Choline-phosphate cytidylyltransferase A OS=Homo sapiens OX=9606 GN=PCYT1A PE=1 SV=2	6	616.406	555.024	573.344	527.778	502.219	488.35	652.614	586.834	585.195	672.983	665.697		9.12806	9.01128	8.39809	8.3673	8.35528	8.02547	10.8574	7.90803	8.21452	10.9264	10.8082
sp|Q9Y5K3|PCY1B_HUMAN	PCYT1B	Choline-phosphate cytidylyltransferase B OS=Homo sapiens OX=9606 GN=PCYT1B PE=1 SV=1	3	229.241	279.81	263.038	242.845	282.44	285.862	307.579	233.572	252.582	457.451	438.814		6.60463	8.83858	7.49598	7.49045	9.14195	9.13987	9.95564	6.12376	6.89809	14.4499	13.8612
sp|Q96F24|NRBF2_HUMAN	NRBF2	Nuclear receptor-binding factor 2 OS=Homo sapiens OX=9606 GN=NRBF2 PE=1 SV=1	7	817.955	769.435	775.964	716.611	731.536	719.161	795.969	918.389	840.496	729.126	728.377		9.14847	9.43527	8.58448	8.58074	9.19202	8.92632	10.0016	9.34732	8.91097	8.94097	8.93179
sp|Q9H7E9-2|CH033_HUMAN	C8orf33	Isoform 2 of UPF0488 protein C8orf33 OS=Homo sapiens OX=9606 GN=C8orf33	5	603.358	528.868	637.612	555.365	426.328	388.845	315.364	737.59	688.881	260.929	296.881		10.7569	10.3377	11.2441	10.6002	8.53913	7.69338	6.31658	11.9666	11.642	5.10034	5.80309
sp|Q7Z7L1|SLN11_HUMAN	SLFN11	Schlafen family member 11 OS=Homo sapiens OX=9606 GN=SLFN11 PE=1 SV=2	7	1369.84	1202.23	1279.11	1079.91	1115.98	1058.45	1152.41	1094.93	1140.82	961.798	1061.21		10.4344	10.0403	9.63737	8.80657	9.55014	8.94736	9.86189	7.5897	8.23729	8.03238	8.86261
sp|Q8IYM2|SLN12_HUMAN	SLFN12	Schlafen family member 12 OS=Homo sapiens OX=9606 GN=SLFN12 PE=2 SV=2	3	603.411	372.943	506.416	387.793	327.784	277.459	313.337	393.985	416.367	216.912	210.487		14.4413	9.78587	11.9882	9.93611	8.81329	7.3692	8.42484	8.58054	9.44583	5.69168	5.52309
sp|Q08AF3|SLFN5_HUMAN	SLFN5	Schlafen family member 5 OS=Homo sapiens OX=9606 GN=SLFN5 PE=1 SV=1	8	786.263	911.374	841.433	783.59	754.237	847.803	717.981	864.145	785.162	792.224	709.161		8.52019	10.8278	9.01892	9.0906	9.18218	10.1954	8.74079	8.52137	8.06512	9.41223	8.42538
sp|Q7Z2Z2|EFL1_HUMAN	EFL1	Elongation factor-like GTPase 1 OS=Homo sapiens OX=9606 GN=EFL1 PE=1 SV=2	7	748.533	656.75	749.818	640.915	670.09	636.74	609.239	809.396	811.964	528.966	597.761		9.61895	9.25295	9.53073	8.81738	9.674	9.08043	8.79551	9.46497	9.89062	7.4526	8.42185
sp|Q9BUH6|PAXX_HUMAN	PAXX	Protein PAXX OS=Homo sapiens OX=9606 GN=PAXX PE=1 SV=2	5	448.239	490.761	583.402	530.883	524.83	553.865	504.003	694.447	644.383	611.225	581.642		6.94639	8.3384	8.94275	8.80787	9.13744	9.52535	8.77483	9.79332	9.46594	10.3852	9.88254
sp|O95235|KI20A_HUMAN	KIF20A	Kinesin-like protein KIF20A OS=Homo sapiens OX=9606 GN=KIF20A PE=1 SV=1	2	180.684	162.976	195.389	186.774	171.676	138.279	168.212	222.38	205.603	106.08	112.196		9.38876	9.28486	10.0425	10.3903	10.022	7.97392	9.81978	10.5154	10.1272	6.04345	6.39189
tr|A0A024R4E5|A0A024R4E5_HUMAN	HDLBP	High density lipoprotein binding protein (Vigilin), isoform CRA_a OS=Homo sapiens OX=9606 GN=HDLBP PE=1 SV=1	3	896.361	883.249	835.273	797.056	858.694	762.429	987.092	519.125	482.219	837.19	860.83		9.68493	10.4631	8.92679	9.21987	10.4234	9.14198	11.9819	5.10419	4.93887	9.91747	10.1975
sp|Q00341|VIGLN_HUMAN	HDLBP	Vigilin OS=Homo sapiens OX=9606 GN=HDLBP PE=1 SV=2	8	1917.61	2188.55	1802.6	1988.15	1712.49	1963.03	2585.52	1383.86	972.073	2558.76	2254.68		8.44991	10.5733	7.85678	9.37915	8.47766	9.59945	12.7996	5.54913	4.06032	12.3619	10.8928
sp|Q9P2G1|AKIB1_HUMAN	ANKIB1	Ankyrin repeat and IBR domain-containing protein 1 OS=Homo sapiens OX=9606 GN=ANKIB1 PE=1 SV=3	6	438.35	437.924	431.891	391.052	430.792	428.6	514.169	390.762	364.419	505.483	515.489		8.55816	9.37393	8.34041	8.17366	9.44895	9.28622	11.2777	6.94246	6.7442	10.8201	11.0342
sp|Q9HC38-2|GLOD4_HUMAN	GLOD4	Isoform 2 of Glyoxalase domain-containing protein 4 OS=Homo sapiens OX=9606 GN=GLOD4	10	2952.91	2560.05	3001.14	2665.87	2596.22	2439.06	3268.43	3308.9	3144.56	3047.79	3076.19		8.79265	8.3576	8.83913	8.49828	8.68495	8.05971	10.9336	8.96591	8.87564	9.94988	10.0426
sp|Q01813|PFKAP_HUMAN	PFKP	ATP-dependent 6-phosphofructokinase, platelet type OS=Homo sapiens OX=9606 GN=PFKP PE=1 SV=2	8	1264.4	1471.48	1598.29	1561.93	1750.92	1611.54	1600.16	1514.11	1387.13	1861.74	2092.75		6.75702	8.62161	8.44851	8.93624	10.5122	9.55739	9.60706	7.36325	7.02681	10.9082	12.2617
sp|P08237-3|PFKAM_HUMAN	PFKM	Isoform 3 of ATP-dependent 6-phosphofructokinase, muscle type OS=Homo sapiens OX=9606 GN=PFKM	7	768.513	744.351	869.244	761.764	727.139	733.873	742.124	952.369	883.796	771.77	821.7		8.3748	8.89333	9.36955	8.88723	8.9022	8.87507	9.08565	9.4443	9.12947	9.22093	9.81748
sp|P17858-2|PFKAL_HUMAN	PFKL	Isoform 2 of ATP-dependent 6-phosphofructokinase, liver type OS=Homo sapiens OX=9606 GN=PFKL	6	428.496	418.795	550.404	454.422	357.417	423.593	260.015	570.368	477.487	461.522	403.856		8.56519	9.17815	10.8824	9.72461	8.02642	9.39651	5.83909	10.375	9.04736	10.1145	8.85075
sp|O95359-3|TACC2_HUMAN	TACC2	Isoform 3 of Transforming acidic coiled-coil-containing protein 2 OS=Homo sapiens OX=9606 GN=TACC2	4	293.674	271.787	232.525	251.447	231.898	232.474	236.311	253.948	203.413	208.42	171.244		10.8166	10.9754	8.47129	9.91506	9.59577	9.50229	9.77838	8.51163	7.10191	8.41646	6.91521
sp|O75410-2|TACC1_HUMAN	TACC1	Isoform 2 of Transforming acidic coiled-coil-containing protein 1 OS=Homo sapiens OX=9606 GN=TACC1	5	569.656	513.603	494.71	535.864	564.317	515.704	604.519	517.341	465.099	615.792	539.732		9.10025	8.99563	7.81709	9.16469	10.1279	9.14258	10.8494	7.52071	7.04298	10.7854	9.45327
sp|Q9NT68|TEN2_HUMAN	TENM2	Teneurin-2 OS=Homo sapiens OX=9606 GN=TENM2 PE=1 SV=3	5	614.11	515.529	581.106	535.721	479.348	473.586	439.468	452.104	428.143	492.988	435.185		10.7355	9.88081	10.0481	10.0262	9.4142	9.18761	8.63098	7.19211	7.09472	9.44879	8.34091
sp|Q9P273|TEN3_HUMAN	TENM3	Teneurin-3 OS=Homo sapiens OX=9606 GN=TENM3 PE=1 SV=3	6	449.616	392.83	475.703	392.203	378.971	356.193	431.619	309.854	314.593	377.541	396.823		9.97848	9.55852	10.4427	9.31872	9.44898	8.77275	10.7617	6.25779	6.61823	9.1865	9.65568
sp|Q6N022|TEN4_HUMAN	TENM4	Teneurin-4 OS=Homo sapiens OX=9606 GN=TENM4 PE=1 SV=2	4	248.235	305.251	257.965	260.206	238.349	235.876	298.15	203.546	189.862	328.89	312.397		8.14035	10.9749	8.36748	9.13524	8.78112	8.58403	10.9843	6.07413	5.90185	11.8248	11.2318
sp|Q99575|POP1_HUMAN	POP1	Ribonucleases P/MRP protein subunit POP1 OS=Homo sapiens OX=9606 GN=POP1 PE=1 SV=2	7	2141	1775.18	1851.24	1738.05	1426.63	1444.1	1586.6	1928.58	1861.5	1250.35	1207.1		11.2798	10.2539	9.64719	9.80324	8.44408	8.44325	9.39093	9.24621	9.29647	7.22237	6.97254
sp|Q53H12|AGK_HUMAN	AGK	Acylglycerol kinase, mitochondrial OS=Homo sapiens OX=9606 GN=AGK PE=1 SV=2	6	667.94	590.516	672.913	602.57	569.281	579.784	774.255	760.706	777.588	676.728	664.897		8.69808	8.43103	8.66759	8.40071	8.32854	8.37876	11.3273	9.01455	9.59855	9.66192	9.493
sp|Q05086|UBE3A_HUMAN	UBE3A	Ubiquitin-protein ligase E3A OS=Homo sapiens OX=9606 GN=UBE3A PE=1 SV=4	8	1038.06	828.607	990.814	853.893	847.313	805.312	833.003	999.792	1096.71	710.282	768.89		10.1837	8.91241	9.61455	8.96828	9.33863	8.76748	9.18092	8.92553	10.1987	7.63972	8.2701
sp|Q9H019|MFR1L_HUMAN	MTFR1L	Mitochondrial fission regulator 1-like OS=Homo sapiens OX=9606 GN=MTFR1L PE=1 SV=2	6	695.385	728.771	698.21	695.042	713.243	692.086	921.562	670.996	635.211	1036.47	872.822		7.86647	9.03877	7.81258	8.4176	9.0646	8.68845	11.7121	6.90742	6.8115	12.8551	10.8254
sp|Q14980-2|NUMA1_HUMAN	NUMA1	Isoform 2 of Nuclear mitotic apparatus protein 1 OS=Homo sapiens OX=9606 GN=NUMA1	7	636.868	678.616	639.854	626.026	661.224	671.952	723.686	557.185	485.734	822.531	807.212		8.22838	9.61285	8.1771	8.65924	9.59776	9.63453	10.5044	6.55097	5.94886	11.6515	11.4345
sp|O00471|EXOC5_HUMAN	EXOC5	Exocyst complex component 5 OS=Homo sapiens OX=9606 GN=EXOC5 PE=1 SV=1	6	841.306	763.822	788.457	804.48	669.186	727.356	733.41	847.159	769.465	779.818	741.709		9.48343	9.43989	8.79109	9.70843	8.47451	9.09884	9.28783	8.68996	8.22186	9.63758	9.1666
sp|Q92616|GCN1_HUMAN	GCN1	eIF-2-alpha kinase activator GCN1 OS=Homo sapiens OX=9606 GN=GCN1 PE=1 SV=6	5	1221.78	940.547	1188.19	1069.35	698.486	728.134	755.793	1253.02	1243.21	746.341	713.423		11.174	9.43104	10.7487	10.4703	7.17678	7.39017	7.7656	10.4283	10.7778	7.4837	7.15362
sp|Q9UNF0|PACN2_HUMAN	PACSIN2	Protein kinase C and casein kinase substrate in neurons protein 2 OS=Homo sapiens OX=9606 GN=PACSIN2 PE=1 SV=2	5	719.117	689.864	731.156	687.901	575.509	640.035	608.492	866.626	692.616	629.553	565.407		9.30185	9.78355	9.35477	9.52616	8.36331	9.18757	8.84262	10.201	8.49244	8.92823	8.01852
sp|O60749|SNX2_HUMAN	SNX2	Sorting nexin-2 OS=Homo sapiens OX=9606 GN=SNX2 PE=1 SV=2	5	750.313	628.334	694.627	659.745	644.413	634.847	642.493	869.193	802.718	701.805	661.069		9.34501	8.58008	8.55742	8.79703	9.01692	8.77474	8.99005	9.85133	9.47699	9.58335	9.02708
sp|Q13596|SNX1_HUMAN	SNX1	Sorting nexin-1 OS=Homo sapiens OX=9606 GN=SNX1 PE=1 SV=3	9	1106.09	882.462	1176.37	1046.66	784.763	833.595	480.97	1195.66	1280.06	711.493	624.734		10.5631	9.23974	11.1121	10.7011	8.41967	8.83452	5.1603	10.3908	11.5878	7.44962	6.54122
sp|Q7Z6E9|RBBP6_HUMAN	RBBP6	E3 ubiquitin-protein ligase RBBP6 OS=Homo sapiens OX=9606 GN=RBBP6 PE=1 SV=1	5	473.283	417.969	493.559	448.836	469.507	440.152	521.294	562.034	530.298	537.953	512.963		8.34983	8.08471	8.6129	8.47749	9.30584	8.61762	10.3323	9.02321	8.86844	10.4055	9.92216
sp|Q9UBQ7|GRHPR_HUMAN	GRHPR	Glyoxylate reductase/hydroxypyruvate reductase OS=Homo sapiens OX=9606 GN=GRHPR PE=1 SV=1	7	794.644	838.766	923.754	756.943	746.956	766.569	1094.23	1017.2	834.518	1057.45	1044.98		7.65603	8.86003	8.80321	7.80759	8.08505	8.19615	11.8439	8.91823	7.62144	11.17	11.0383
sp|P43304|GPDM_HUMAN	GPD2	Glycerol-3-phosphate dehydrogenase, mitochondrial OS=Homo sapiens OX=9606 GN=GPD2 PE=1 SV=3	9	719.342	706.982	812.075	717.553	662.933	712.452	806.903	886.469	819.592	844.876	831.252		8.05612	8.68085	8.99581	8.60334	8.34097	8.8547	10.1524	9.03432	8.70078	10.374	10.2067
sp|P29353-6|SHC1_HUMAN	SHC1	Isoform 6 of SHC-transforming protein 1 OS=Homo sapiens OX=9606 GN=SHC1	5	1207.51	1046.87	1063.49	988.306	1032.83	1020.31	1136.8	1131.98	1048.29	1001.58	943.51		9.90458	9.41459	8.62844	8.67879	9.51767	9.28764	10.4758	8.4494	8.15074	9.0073	8.48507
sp|Q13586|STIM1_HUMAN	STIM1	Stromal interaction molecule 1 OS=Homo sapiens OX=9606 GN=STIM1 PE=1 SV=3	6	1562.24	1297.63	1498.88	1311.95	1295.62	1257.32	1666.65	1592	1574.13	1605.63	1558.23		9.18691	8.36635	8.71851	8.25965	8.55964	8.20531	11.0109	8.51934	8.7747	10.3521	10.0465
sp|Q9NXH9|TRM1_HUMAN	TRMT1	tRNA (guanine(26)-N(2))-dimethyltransferase OS=Homo sapiens OX=9606 GN=TRMT1 PE=1 SV=1	6	802.413	569.706	728.526	674.689	588.064	604.202	620.857	945.009	967.751	523.945	548.709		10.2192	7.9549	9.17739	9.19913	8.41398	8.53945	8.88318	10.9521	11.683	7.31593	7.66171
sp|Q7Z333-4|SETX_HUMAN	SETX	Isoform 4 of Probable helicase senataxin OS=Homo sapiens OX=9606 GN=SETX	5	1190.6	1004.6	1085.18	982.544	912.398	852.177	1028.13	878.657	816.485	880.809	966.828		10.6853	9.88504	9.63335	9.44053	9.19947	8.48749	10.3664	7.17601	6.94609	8.66696	9.51337
sp|P55060|XPO2_HUMAN	CSE1L	Exportin-2 OS=Homo sapiens OX=9606 GN=CSE1L PE=1 SV=3	5	1099.21	977.377	1098.95	945.181	939.412	930.895	982.47	1304.37	1089.03	1030.5	934.45		9.28736	9.05393	9.18424	8.54967	8.91711	8.72851	9.32583	10.0289	8.72211	9.54604	8.65628
sp|Q5TCQ9|MAGI3_HUMAN	MAGI3	Membrane-associated guanylate kinase, WW and PDZ domain-containing protein 3 OS=Homo sapiens OX=9606 GN=MAGI3 PE=1 SV=3	7	1015.23	897.145	979.677	874.071	790.473	842.377	1035.13	945.485	856.692	950.751	832.218		9.65346	9.35286	9.21414	8.8979	8.44427	8.88899	11.0578	8.18115	7.72171	9.91171	8.67599
sp|Q86UL8|MAGI2_HUMAN	MAGI2	Membrane-associated guanylate kinase, WW and PDZ domain-containing protein 2 OS=Homo sapiens OX=9606 GN=MAGI2 PE=1 SV=3	4	410.754	432.071	482.324	438.303	378.87	342.249	467.811	336.652	330.866	401.07	413.134		8.78715	10.1341	10.2061	10.0384	9.10569	8.12524	11.2433	6.55373	6.70948	9.40697	9.68993
sp|Q96QZ7|MAGI1_HUMAN	MAGI1	Membrane-associated guanylate kinase, WW and PDZ domain-containing protein 1 OS=Homo sapiens OX=9606 GN=MAGI1 PE=1 SV=3	5	391.978	398.519	397.554	381.555	392.834	389.651	365.902	395.832	361.729	324.439	302.585		9.10304	10.147	9.13218	9.48647	10.2492	10.0422	9.54654	8.36522	7.96303	8.26078	7.70434
sp|P49916|DNLI3_HUMAN	LIG3	DNA ligase 3 OS=Homo sapiens OX=9606 GN=LIG3 PE=1 SV=2	8	1414.76	1377.19	1317.96	1272.75	1318.3	1351.5	1364.67	1321.89	1187.21	1384.61	1297.12		9.20261	9.82168	8.47977	8.86327	9.63383	9.756	9.97269	7.82465	7.32025	9.87459	9.25064
sp|Q96JM2-3|ZN462_HUMAN	ZNF462	Isoform 3 of Zinc finger protein 462 OS=Homo sapiens OX=9606 GN=ZNF462	2	438.229	431.829	374.182	356.256	344.261	351.282	395.898	410.053	382.422	365.82	358.361		9.9277	10.7256	8.38463	8.64036	8.76176	8.83143	10.076	8.45335	8.21222	9.08611	8.90085
sp|O75061-2|AUXI_HUMAN	DNAJC6	Isoform 2 of Putative tyrosine-protein phosphatase auxilin OS=Homo sapiens OX=9606 GN=DNAJC6	3	311.139	247.837	205.435	193.248	196.54	180.502	278.9	196.543	205.592	183.145	186.956		12.4112	10.839	8.10566	8.25273	8.8078	7.99042	12.4987	7.13443	7.77386	8.00974	8.17641
sp|P51452|DUS3_HUMAN	DUSP3	Dual specificity protein phosphatase 3 OS=Homo sapiens OX=9606 GN=DUSP3 PE=1 SV=1	6	942.393	786.285	1113.59	910.87	736.761	694.576	538.474	1198.89	1242.35	586.999	792.067		9.55268	8.73849	11.1653	9.8849	8.39028	7.81341	6.13217	11.059	11.9373	6.5237	8.80275
sp|Q9Y277|VDAC3_HUMAN	VDAC3	Voltage-dependent anion-selective channel protein 3 OS=Homo sapiens OX=9606 GN=VDAC3 PE=1 SV=1	7	969.563	794.457	1019.11	903.757	829.196	837.179	665.155	1175.7	1226.63	794.759	807.527		9.31069	8.36449	9.68012	9.29138	8.94581	8.92179	7.17605	10.2741	11.1658	8.36767	8.5021
sp|P21796|VDAC1_HUMAN	VDAC1	Voltage-dependent anion-selective channel protein 1 OS=Homo sapiens OX=9606 GN=VDAC1 PE=1 SV=2	7	781.902	619.651	749.437	733.576	566.925	574.694	386.019	937.169	941.492	415.865	469.256		10.5491	9.1659	10.0012	10.5958	8.59303	8.60456	5.85099	11.506	12.0407	6.15149	6.94125
sp|Q7Z3D6-2|GLUCM_HUMAN	DGLUCY	Isoform 2 of D-glutamate cyclase, mitochondrial OS=Homo sapiens OX=9606 GN=DGLUCY	6	870.185	959.642	968.375	865.831	902.439	867.421	931.59	944.479	915.922	900.428	981.932		8.19253	9.90556	9.01787	8.72694	9.54511	9.06284	9.85344	8.09171	8.17401	9.29435	10.1356
sp|Q9NQX3-2|GEPH_HUMAN	GPHN	Isoform 2 of Gephyrin OS=Homo sapiens OX=9606 GN=GPHN	6	767.344	657.918	741.048	693.551	687.661	647.291	789.622	844.058	782.428	677.038	710.82		9.16388	8.61439	8.75365	8.86727	9.22614	8.5786	10.5941	9.17282	8.85735	8.86473	9.30705
sp|P53814-6|SMTN_HUMAN	SMTN	Isoform B3 of Smoothelin OS=Homo sapiens OX=9606 GN=SMTN	5	260.797	196.795	277.793	279.476	175.297	178.082	140.288	569.226	531.773	104.331	94.2183		9.17501	7.59069	9.66672	10.5262	6.92843	6.95267	5.54474	18.2234	17.7337	4.02421	3.63415
sp|P15923|TFE2_HUMAN	TCF3	Transcription factor E2-alpha OS=Homo sapiens OX=9606 GN=TCF3 PE=1 SV=1	4	728.131	765.5	679.663	763.395	608.879	704.962	689.59	541.458	391.16	563.93	462.034		9.99295	11.5184	9.22638	11.2165	9.38797	10.7369	10.6324	6.76224	5.08872	8.48541	6.95219
sp|Q99081-3|HTF4_HUMAN	TCF12	Isoform 3 of Transcription factor 12 OS=Homo sapiens OX=9606 GN=TCF12	5	467.613	375.088	437.262	408.171	374.423	351.274	338.583	271.737	258.596	286.992	283.745		11.525	10.1357	10.6599	10.7701	10.3675	9.60793	9.37514	6.09462	6.04155	7.75513	7.66739
sp|P15884-3|ITF2_HUMAN	TCF4	Isoform SEF2-1D of Transcription factor 4 OS=Homo sapiens OX=9606 GN=TCF4	3	123.367	100.836	128.188	107.654	92.711	108.432	99.716	70.6444	77.1897	80.3006	87.3334		10.8815	9.75142	11.1838	10.1658	9.18706	10.6139	9.88121	5.67033	6.45384	7.76553	8.44564
sp|O43395|PRPF3_HUMAN	PRPF3	U4/U6 small nuclear ribonucleoprotein Prp3 OS=Homo sapiens OX=9606 GN=PRPF3 PE=1 SV=2	6	1220.84	983.845	1029.76	996.555	949.951	962.626	1004.96	1221.73	1126.53	872.821	801.674		10.4658	9.24706	8.73179	9.14613	9.14895	9.15796	9.67874	9.53082	9.15433	8.20356	7.53485
sp|O95671|ASML_HUMAN	ASMTL	Probable bifunctional dTTP/UTP pyrophosphatase/methyltransferase protein OS=Homo sapiens OX=9606 GN=ASMTL PE=1 SV=3	4	402.4	414.759	448.025	381.597	374.224	351.196	383.628	345.206	347.665	469.68	442.097		8.76052	9.89991	9.64779	8.89405	9.15293	8.48495	9.38293	6.83899	7.17469	11.2108	10.5524
sp|Q9UPP1|PHF8_HUMAN	PHF8	Histone lysine demethylase PHF8 OS=Homo sapiens OX=9606 GN=PHF8 PE=1 SV=3	6	797.205	653.283	710.154	596.677	585.372	575.042	672.169	666.833	633.26	626.809	628.438		10.6451	9.56407	9.3796	8.52982	8.78146	8.52129	10.0835	8.10283	8.0155	9.17649	9.20034
sp|O75151|PHF2_HUMAN	PHF2	Lysine-specific demethylase PHF2 OS=Homo sapiens OX=9606 GN=PHF2 PE=1 SV=4	6	322.102	337.613	350.497	362.588	426.166	403.09	542.709	364.587	330.547	593.676	560.013		6.61001	7.59611	7.11454	7.96608	9.82526	9.17991	12.5122	6.8085	6.43002	13.3574	12.6
sp|Q86VP6|CAND1_HUMAN	CAND1	Cullin-associated NEDD8-dissociated protein 1 OS=Homo sapiens OX=9606 GN=CAND1 PE=1 SV=2	6	1234.9	1085.5	1225.62	1101.86	1021.58	1009.76	943.667	1289.05	1308.85	945.434	954.749		9.76787	9.41372	9.58909	9.33076	9.07814	8.86367	8.38578	9.27853	9.81359	8.19903	8.27981
sp|O75155|CAND2_HUMAN	CAND2	Cullin-associated NEDD8-dissociated protein 2 OS=Homo sapiens OX=9606 GN=CAND2 PE=1 SV=3	3	289.027	262.146	285.877	270.345	246.761	221.728	312.88	292.559	254.139	268.588	265.069		9.27659	9.22479	9.07576	9.28947	8.89781	7.89765	11.282	8.54486	7.73199	9.45148	9.32765
sp|P98194-7|AT2C1_HUMAN	ATP2C1	Isoform 7 of Calcium-transporting ATPase type 2C member 1 OS=Homo sapiens OX=9606 GN=ATP2C1	8	517.105	495.427	540.068	521.726	444.594	444.921	430.84	808.976	660.879	539.948	388.38		8.60303	9.03682	8.8874	9.29261	8.30984	8.21454	8.05276	12.2476	10.4223	9.8489	7.08423
sp|Q96ST3|SIN3A_HUMAN	SIN3A	Paired amphipathic helix protein Sin3a OS=Homo sapiens OX=9606 GN=SIN3A PE=1 SV=2	6	984.896	851.559	887.426	859.122	883.189	872	926.485	926.365	890.997	999.296	911.144		9.38082	8.89259	8.36058	8.76048	9.45062	9.2171	9.91392	8.02923	8.04446	10.4354	9.51482
sp|Q12888-2|TP53B_HUMAN	TP53BP1	Isoform 2 of TP53-binding protein 1 OS=Homo sapiens OX=9606 GN=TP53BP1	7	710.546	664.449	763.102	602.024	733.886	641.68	970.592	614.704	643.954	1124.48	1054.84		7.87348	8.07234	8.36393	7.14185	9.13607	7.89079	12.0828	6.19843	6.76393	13.6612	12.8152
sp|Q9H0R6|GATA_HUMAN	QRSL1	Glutamyl-tRNA(Gln) amidotransferase subunit A, mitochondrial OS=Homo sapiens OX=9606 GN=QRSL1 PE=1 SV=2	5	575.741	439.332	556.056	475.21	477.84	445.53	474.529	501.934	501.038	361.603	380.242		10.6115	8.87785	10.1373	9.3769	9.89442	9.11289	9.82586	8.41859	8.75371	7.30713	7.68378
sp|Q8NFC6|BD1L1_HUMAN	BOD1L1	Biorientation of chromosomes in cell division protein 1-like 1 OS=Homo sapiens OX=9606 GN=BOD1L1 PE=1 SV=2	5	748.897	659.516	702.155	655.007	691.113	680.529	776.738	652.761	638.007	733.638	731.7		9.27151	8.95194	8.59835	8.68154	9.61244	9.34981	10.8034	7.35401	7.48728	9.95803	9.93173
sp|Q96IK1|BOD1_HUMAN	BOD1	Biorientation of chromosomes in cell division protein 1 OS=Homo sapiens OX=9606 GN=BOD1 PE=1 SV=2	2	212.437	187.165	209.823	172.426	145.218	190.179	161.509	202.907	148.318	216.161	133.658		10.2419	9.8932	10.0059	8.89967	7.86548	10.1751	8.74786	8.90199	6.77817	11.4259	7.06491
sp|Q96QT4|TRPM7_HUMAN	TRPM7	Transient receptor potential cation channel subfamily M member 7 OS=Homo sapiens OX=9606 GN=TRPM7 PE=1 SV=1	6	713.019	640.991	705.677	608.679	615.249	581.451	741.731	718.104	666.931	663.036	682.265		9.26497	9.13184	9.0699	8.46747	8.98153	8.38462	10.8279	8.49125	8.21474	9.4459	9.71984
sp|P78362-2|SRPK2_HUMAN	SRPK2	Isoform 2 of SRSF protein kinase 2 OS=Homo sapiens OX=9606 GN=SRPK2	6	925.484	865.165	974.882	862.669	854.712	861.813	1054.01	948.926	852.037	1078.75	956.749		8.59673	8.81103	8.95716	8.57889	8.9195	8.88393	10.9993	8.02118	7.50228	10.9862	9.74374
sp|Q96SB4-3|SRPK1_HUMAN	SRPK1	Isoform 1 of SRSF protein kinase 1 OS=Homo sapiens OX=9606 GN=SRPK1	4	279.179	246.233	269.011	264.874	217.878	230.967	271.975	324.165	263.781	238.19	204.965		9.50769	9.19394	9.06183	9.65726	8.33608	8.7291	10.4058	10.0461	8.51541	8.89363	7.65306
sp|O95782|AP2A1_HUMAN	AP2A1	AP-2 complex subunit alpha-1 OS=Homo sapiens OX=9606 GN=AP2A1 PE=1 SV=3	6	1895.02	1671.86	1958.21	1634.91	1344.1	1390.79	1627.34	1836.14	1797.34	1607.97	1483.92		9.94161	9.61626	10.1614	9.18246	7.92193	8.09714	9.5913	8.76577	8.93806	9.24877	8.53526
sp|O94973|AP2A2_HUMAN	AP2A2	AP-2 complex subunit alpha-2 OS=Homo sapiens OX=9606 GN=AP2A2 PE=1 SV=2	8	1238.01	1152	1244.59	1130.3	1129.87	1112.03	1248.32	1301.16	1257.46	1229.35	1207.79		8.90902	9.08912	8.85902	8.70807	9.13463	8.88076	10.0923	8.52075	8.57769	9.6994	9.52929
sp|Q15293|RCN1_HUMAN	RCN1	Reticulocalbin-1 OS=Homo sapiens OX=9606 GN=RCN1 PE=1 SV=1	5	643.782	593.029	652.048	562.812	547.725	566.971	826.141	807.834	750.414	819.956	772.958		8.14187	8.22289	8.15677	7.62028	7.78223	7.95744	11.738	9.29713	8.99614	11.3694	10.7178
sp|P35612|ADDB_HUMAN	ADD2	Beta-adducin OS=Homo sapiens OX=9606 GN=ADD2 PE=1 SV=3	8	714.808	689.861	642.062	545.218	767.999	699.416	745.164	553.086	594.882	759.151	743.018		9.07086	9.59807	8.05916	7.40716	10.949	9.84968	10.6235	6.38694	7.15583	10.5621	10.3376
sp|P35611-3|ADDA_HUMAN	ADD1	Isoform 3 of Alpha-adducin OS=Homo sapiens OX=9606 GN=ADD1	7	898.458	834.07	922.219	825.062	873.888	823.327	804.796	742.991	769.952	852.221	807.443		9.32626	9.49238	9.46885	9.16893	10.1911	9.48439	9.38538	7.01834	7.57606	9.69896	9.18935
sp|Q9UBV2|SE1L1_HUMAN	SEL1L	Protein sel-1 homolog 1 OS=Homo sapiens OX=9606 GN=SEL1L PE=1 SV=3	6	296.735	256.691	306.992	242.216	235.117	245.448	237.866	272.119	275.003	277.304	269.519		9.7203	9.21902	9.94698	8.49446	8.65269	8.92273	8.75386	8.11168	8.53922	9.95933	9.67973
sp|P30038|AL4A1_HUMAN	ALDH4A1	Delta-1-pyrroline-5-carboxylate dehydrogenase, mitochondrial OS=Homo sapiens OX=9606 GN=ALDH4A1 PE=1 SV=3	5	611.064	657.705	640.804	647.254	717.827	713.607	796.573	773.005	680.301	816.481	753.701		7.432	8.77028	7.709	8.42784	9.80834	9.63176	10.8843	8.55545	7.84315	10.8875	10.0504
sp|Q9BZL4|PP12C_HUMAN	PPP1R12C	Protein phosphatase 1 regulatory subunit 12C OS=Homo sapiens OX=9606 GN=PPP1R12C PE=1 SV=1	7	628.25	567.31	645.759	587.272	479.727	483.712	670.861	553.423	478.609	781.85	677.122		9.09975	9.00908	9.25169	9.10665	7.80634	7.77519	10.9166	7.2945	6.57125	12.4161	10.7529
sp|P67809|YBOX1_HUMAN	YBX1	Y-box-binding protein 1 OS=Homo sapiens OX=9606 GN=YBX1 PE=1 SV=3	5	1033.1	954.384	958.533	964.63	910.126	936.224	1027.4	891.227	741.631	946.31	772.605		9.67809	9.80243	8.88194	9.67454	9.57867	9.73317	10.8129	7.59761	6.58575	9.7195	7.93538
sp|P16989|YBOX3_HUMAN	YBX3	Y-box-binding protein 3 OS=Homo sapiens OX=9606 GN=YBX3 PE=1 SV=4	6	1732.81	1360.91	1417.12	1375.15	1430.76	1356.82	1146.21	1032.42	953.214	949.498	870.971		12.0849	10.406	9.77577	10.2675	11.2102	10.5012	8.98072	6.55222	6.30161	7.26019	6.65975
sp|O94964-2|SOGA1_HUMAN	SOGA1	Isoform 2 of Protein SOGA1 OS=Homo sapiens OX=9606 GN=SOGA1	5	586.388	533.721	503.199	490.74	527.749	476.713	378.695	312.576	315.695	343.844	348.597		11.5319	11.5078	9.78833	10.3321	11.66	10.404	8.36684	5.59387	5.88509	7.41379	7.51627
sp|Q9Y4B5|MTCL1_HUMAN	MTCL1	Microtubule cross-linking factor 1 OS=Homo sapiens OX=9606 GN=MTCL1 PE=1 SV=5	5	680.685	665.65	672.596	717.646	610.917	663.445	654.493	614.826	509.275	713.036	604.446		9.08951	9.74549	8.88387	10.2595	9.16501	9.83166	9.81874	7.47116	6.44639	10.4392	8.84943
sp|Q7Z6I8|CE024_HUMAN	C5orf24	UPF0461 protein C5orf24 OS=Homo sapiens OX=9606 GN=C5orf24 PE=1 SV=1	5	480.883	474.872	463.566	441.578	441.905	483.222	492.652	420.37	366.753	545.973	482.702		8.94332	9.68276	8.52756	8.79203	9.23304	9.97318	10.2933	7.11431	6.46552	11.1325	9.84242
sp|Q92805|GOGA1_HUMAN	GOLGA1	Golgin subfamily A member 1 OS=Homo sapiens OX=9606 GN=GOLGA1 PE=1 SV=3	4	268.056	254.157	257.773	255.126	245.77	250.426	229.187	228.303	213.128	282.508	276.316		9.21537	9.57972	8.76553	9.38998	9.49233	9.5542	8.85184	7.14234	6.94541	10.6483	10.4149
sp|O43823|AKAP8_HUMAN	AKAP8	A-kinase anchor protein 8 OS=Homo sapiens OX=9606 GN=AKAP8 PE=1 SV=1	4	396.646	368.792	362.718	373.276	371.451	387.411	496.166	365.258	333.449	538.109	499.545		8.35012	8.51206	7.55288	8.41283	8.78512	9.05085	11.7347	6.99731	6.6541	12.42	11.53
sp|Q6UWJ1|TMCO3_HUMAN	TMCO3	Transmembrane and coiled-coil domain-containing protein 3 OS=Homo sapiens OX=9606 GN=TMCO3 PE=1 SV=1	7	880.949	828.125	980.549	842.938	933.035	814.686	1028.99	785.246	818.364	964.43	1143.23		8.33388	8.58925	9.17528	8.53718	9.91632	8.55291	10.9361	6.75995	7.3386	10.003	11.8575
sp|Q6PK04|CC137_HUMAN	CCDC137	Coiled-coil domain-containing protein 137 OS=Homo sapiens OX=9606 GN=CCDC137 PE=1 SV=1	7	720.68	562.256	573.767	555.432	599.136	557.799	651.714	402.083	368.026	577.257	542.617		11.1454	9.53346	8.77693	9.19616	10.4096	9.57323	11.3231	5.65862	5.39513	9.78782	9.20047
sp|O60784|TOM1_HUMAN	TOM1	Target of Myb protein 1 OS=Homo sapiens OX=9606 GN=TOM1 PE=1 SV=2	8	712.521	664.437	678.282	628.388	646.059	690.279	792.603	700.647	600.419	1022.69	901.011		8.39957	8.5877	7.90903	7.93067	8.55634	9.0305	10.4972	7.51623	6.70941	13.218	11.6454
sp|Q1ED39|KNOP1_HUMAN	KNOP1	Lysine-rich nucleolar protein 1 OS=Homo sapiens OX=9606 GN=KNOP1 PE=1 SV=1	5	1290.45	1060.06	1167.94	1054.41	1111.97	1025.19	1235.84	756.22	712.262	1023.67	1007.07		10.6632	9.6037	9.54595	9.32775	10.3227	9.40106	11.4726	5.68636	5.57898	9.27402	9.12364
sp|Q9Y573|IPP_HUMAN	IPP	Actin-binding protein IPP OS=Homo sapiens OX=9606 GN=IPP PE=1 SV=1	4	289.526	261.832	262.871	264.564	270.425	289.371	316.428	215.138	185.72	348.176	311.177		9.06182	8.98491	8.13812	8.86504	9.50891	10.051	11.1265	6.12754	5.51006	11.9479	10.6782
sp|P12270|TPR_HUMAN	TPR	Nucleoprotein TPR OS=Homo sapiens OX=9606 GN=TPR PE=1 SV=3	4	456.791	453.679	424.081	447.173	401.823	434.562	486.61	544.839	484.418	486.84	425.44		8.63828	9.40637	7.93254	9.05332	8.53692	9.11988	10.3383	9.37604	8.68361	10.0939	8.82087
sp|Q08357|S20A2_HUMAN	SLC20A2	Sodium-dependent phosphate transporter 2 OS=Homo sapiens OX=9606 GN=SLC20A2 PE=1 SV=1	3	258.585	189.235	229.951	213.277	160.539	166.367	214.635	275.392	254.512	161.749	171.795		10.8398	8.69726	9.53468	9.57159	7.56057	7.73949	10.1082	10.5053	10.1134	7.434	7.89571
sp|Q9NU22|MDN1_HUMAN	MDN1	Midasin OS=Homo sapiens OX=9606 GN=MDN1 PE=1 SV=2	3	432.29	345.67	404.739	352.352	277.174	300.643	234.496	494.356	479.699	218.19	198.07		11.2042	9.82271	10.3761	9.77699	8.07077	8.64739	6.82807	11.6597	11.7854	6.20018	5.62844
sp|P80723|BASP1_HUMAN	BASP1	Brain acid soluble protein 1 OS=Homo sapiens OX=9606 GN=BASP1 PE=1 SV=2	5	2323.28	1286.3	1804.16	1014.28	1763.51	1449.48	1477.91	1362.57	1633.55	1260.67	1551.5		13.1068	7.9561	10.0675	6.12597	11.1771	9.07474	9.36697	6.99511	8.73569	7.79757	9.59643
sp|Q969T9|WBP2_HUMAN	WBP2	WW domain-binding protein 2 OS=Homo sapiens OX=9606 GN=WBP2 PE=1 SV=1	5	754.661	832.385	738.809	766.426	848.704	883.172	1053.13	845.125	726.513	1108.56	1039.46		7.43647	8.99295	7.20113	8.08551	9.39566	9.65801	11.6588	7.57839	6.78623	11.9767	11.2302
tr|E9PJD7|E9PJD7_HUMAN	CYHR1	Cysteine and histidine-rich protein 1 OS=Homo sapiens OX=9606 GN=CYHR1 PE=1 SV=1	8	1077.66	998.187	1139.68	973.433	1161.06	1137.23	1279.98	1144.82	1197.46	1436.47	1563.2		7.80256	7.92375	8.16191	7.54543	9.44423	9.13758	10.4115	7.54282	8.21839	11.4029	12.4089
sp|O75569|PRKRA_HUMAN	PRKRA	Interferon-inducible double-stranded RNA-dependent protein kinase activator A OS=Homo sapiens OX=9606 GN=PRKRA PE=1 SV=1	7	549.274	558.485	551.474	455.353	491.027	527.039	507.953	543.475	502.164	522.739	509.972		9.14758	10.1975	9.08439	8.11873	9.18711	9.74064	9.5038	8.23642	7.92744	9.54477	9.31166
sp|Q8N163-2|CCAR2_HUMAN	CCAR2	Isoform 2 of Cell cycle and apoptosis regulator protein 2 OS=Homo sapiens OX=9606 GN=CCAR2	6	746.68	700.019	714.82	616.459	599.086	586.03	717.19	762.586	678.677	719.171	676.817		9.47786	9.74202	8.97483	8.37727	8.54322	8.25512	10.2274	8.80858	8.166	10.0086	9.41912
tr|E5RFJ3|E5RFJ3_HUMAN	CCAR2	Cell cycle and apoptosis regulator protein 2 (Fragment) OS=Homo sapiens OX=9606 GN=CCAR2 PE=1 SV=1	3	324.174	276.812	301.47	256.945	259.891	279.434	269.671	311.909	289.061	258.736	269.579		9.99591	9.3582	9.19479	8.48217	9.0031	9.56205	9.34189	8.75213	8.44897	8.74711	9.11368
sp|Q3KQV9|UAP1L_HUMAN	UAP1L1	UDP-N-acetylhexosamine pyrophosphorylase-like protein 1 OS=Homo sapiens OX=9606 GN=UAP1L1 PE=1 SV=2	5	540.267	483.893	541.645	487.586	472.933	478.932	553.026	595.217	574.883	704.415	706.042		8.38186	8.23084	8.31189	8.09852	8.24305	8.24581	9.63904	8.40327	8.45437	11.9818	12.0095
sp|Q16222|UAP1_HUMAN	UAP1	UDP-N-acetylhexosamine pyrophosphorylase OS=Homo sapiens OX=9606 GN=UAP1 PE=1 SV=3	6	1988.22	1138.33	1679.66	1118.19	1010.72	1001.19	636.16	1932.23	1843.65	514.628	478.496		14.5648	9.14263	12.1707	8.76956	8.31815	8.13924	5.23555	12.8807	12.8023	4.13329	3.8431
sp|A0AVF1|IFT56_HUMAN	TTC26	Intraflagellar transport protein 56 OS=Homo sapiens OX=9606 GN=TTC26 PE=2 SV=1	4	395.732	335.228	388.591	339.193	302.541	334.713	298.949	373.868	381.083	304.813	289.244		10.1191	9.39819	9.8285	9.2856	8.69123	9.49819	8.58804	8.69962	9.23699	8.5455	8.10902
sp|P35240|MERL_HUMAN	NF2	Merlin OS=Homo sapiens OX=9606 GN=NF2 PE=1 SV=1	7	475.196	390.448	464.9	395.5	382.182	324.427	463.066	376.828	368.826	329.299	392.939		10.3742	9.34562	10.0391	9.2438	9.37364	7.86007	11.3575	7.48628	7.63261	7.88198	9.40524
sp|Q14680|MELK_HUMAN	MELK	Maternal embryonic leucine zipper kinase OS=Homo sapiens OX=9606 GN=MELK PE=1 SV=3	4	600.361	672.957	650.497	607.048	532.218	545.633	616.417	520.219	403.436	422.197	380.455		9.58537	11.78	10.273	10.3763	9.54646	9.66773	11.0567	7.5583	6.10578	7.39052	6.65983
sp|Q8IZ83|A16A1_HUMAN	ALDH16A1	Aldehyde dehydrogenase family 16 member A1 OS=Homo sapiens OX=9606 GN=ALDH16A1 PE=1 SV=2	9	1137.48	1089.4	1229.07	1056.14	910.419	994.741	1162.55	1282.87	1187.71	1079.02	1104.13		8.888	9.33278	9.49927	8.83495	7.99205	8.62577	10.2054	9.12188	8.79713	9.24385	9.45897
sp|Q12929|EPS8_HUMAN	EPS8	Epidermal growth factor receptor kinase substrate 8 OS=Homo sapiens OX=9606 GN=EPS8 PE=1 SV=1	5	409.466	314.328	400.051	353.716	338.096	320.967	396.047	384.619	370.302	357.768	348.489		9.7846	8.23515	9.45571	9.04904	9.07657	8.51164	10.6323	8.36368	8.38787	9.37325	9.13015
sp|P46821|MAP1B_HUMAN	MAP1B	Microtubule-associated protein 1B OS=Homo sapiens OX=9606 GN=MAP1B PE=1 SV=2	9	1166	1356.33	1282.78	1268.1	1249.81	1373.75	1491.56	1185.44	980.061	1830.54	1528.74		7.48651	9.54794	8.14679	8.71679	9.01532	9.7885	10.7591	6.92631	5.96491	12.8862	10.7616
sp|P78559|MAP1A_HUMAN	MAP1A	Microtubule-associated protein 1A OS=Homo sapiens OX=9606 GN=MAP1A PE=1 SV=6	7	675.257	844.913	862.016	842.093	845.933	858.057	1021.96	678.925	613.024	1342.79	1186.74		6.50613	8.92543	8.21529	8.68633	9.15685	9.17482	11.0623	5.95274	5.59888	14.1849	12.5364
sp|P55263|ADK_HUMAN	ADK	Adenosine kinase OS=Homo sapiens OX=9606 GN=ADK PE=1 SV=2	6	786.472	768.02	733.382	798.547	880.247	812.407	1122.89	1001.72	902.771	963.084	953.166		7.68856	8.23185	7.09162	8.35766	9.66769	8.81379	12.3326	8.91147	8.36584	10.3226	10.2163
sp|Q14554|PDIA5_HUMAN	PDIA5	Protein disulfide-isomerase A5 OS=Homo sapiens OX=9606 GN=PDIA5 PE=1 SV=1	6	1491.29	1668.82	1678.67	1526.62	1528.43	1435.41	1616.29	1316.72	1338.46	1787.4	2109.48		8.06926	9.90021	8.98443	8.84352	9.29124	8.61936	9.82533	6.48345	6.8651	10.6037	12.5144
sp|Q2NKX8|ERC6L_HUMAN	ERCC6L	DNA excision repair protein ERCC-6-like OS=Homo sapiens OX=9606 GN=ERCC6L PE=1 SV=1	6	1945.78	1435.61	1762.9	1556.22	1504.76	1412.99	1742.92	1794.74	1741.13	1344.01	1331.76		10.5958	8.5712	9.49562	9.07268	9.20589	8.53903	10.6629	8.89375	8.98759	8.02431	7.95117
sp|Q96HA7-2|TONSL_HUMAN	TONSL	Isoform 2 of Tonsoku-like protein OS=Homo sapiens OX=9606 GN=TONSL	5	392.354	325.842	398.569	348.481	340.915	317.589	357.734	448.36	441.072	302.147	363.818		9.3184	8.48465	9.36312	8.86064	9.09632	8.3706	9.54509	9.69018	9.92986	7.86765	9.47351
sp|Q08211|DHX9_HUMAN	DHX9	ATP-dependent RNA helicase A OS=Homo sapiens OX=9606 GN=DHX9 PE=1 SV=4	11	1839.08	1619.65	1692.12	1548.13	1582.72	1479.06	1776.39	1902.37	1820.63	1659.65	1630.87		9.46719	9.14124	8.61599	8.53199	9.15337	8.44955	10.2734	8.91162	8.88408	9.36699	9.20456
tr|A0A1C7CYX9|A0A1C7CYX9_HUMAN	DPYSL2	Dihydropyrimidinase-related protein 2 OS=Homo sapiens OX=9606 GN=DPYSL2 PE=1 SV=1	10	944.315	893.274	1006.91	910.587	1118.54	1082.7	983.82	988.557	855.016	1543.79	1460.62		7.57754	7.85886	7.992	7.82268	10.0837	9.64156	8.86918	7.21863	6.50363	13.582	12.8503
sp|Q14195-2|DPYL3_HUMAN	DPYSL3	Isoform LCRMP-4 of Dihydropyrimidinase-related protein 3 OS=Homo sapiens OX=9606 GN=DPYSL3	9	2067.43	1778.42	1802.4	1426.46	1360.51	1392.85	1775.84	1837.9	1768.6	1480.97	1489.33		10.88	10.2612	9.38218	8.03676	8.04372	8.1345	10.4993	8.80161	8.82265	8.54493	8.59317
sp|O14531|DPYL4_HUMAN	DPYSL4	Dihydropyrimidinase-related protein 4 OS=Homo sapiens OX=9606 GN=DPYSL4 PE=1 SV=2	5	310.745	375.481	373.104	342.799	394.59	372.324	405.438	291.143	262.079	514.19	496.839		7.07478	9.37259	8.40218	8.35546	10.0928	9.40713	10.3703	6.03193	5.65602	12.835	12.4019
sp|Q14194-2|DPYL1_HUMAN	CRMP1	Isoform LCRMP-1 of Dihydropyrimidinase-related protein 1 OS=Homo sapiens OX=9606 GN=CRMP1	4	452.376	366.353	412.873	355.642	374.512	361.998	433.054	406.563	422.201	438.69	486.61		9.55017	8.47959	8.62148	8.03798	8.88247	8.48097	10.2709	7.81054	8.44892	10.1539	11.263
sp|Q9UQ90|SPG7_HUMAN	SPG7	Paraplegin OS=Homo sapiens OX=9606 GN=SPG7 PE=1 SV=2	6	755.087	723.908	795.669	700	602.495	630.277	782.693	824.618	805.293	733.409	723.845		8.93349	9.39011	9.3113	8.86634	8.00818	8.27529	10.4033	8.87806	9.03126	9.51335	9.38929
sp|P35475|IDUA_HUMAN	IDUA	Alpha-L-iduronidase OS=Homo sapiens OX=9606 GN=IDUA PE=1 SV=2	6	334.92	443.163	485.841	424.619	500.769	469.208	722.574	388.265	351.463	1333.44	1364.14		4.59103	6.66033	6.58744	6.23148	7.71193	7.13776	11.1278	4.84327	4.56687	20.0404	20.5018
sp|Q9NW82|WDR70_HUMAN	WDR70	WD repeat-containing protein 70 OS=Homo sapiens OX=9606 GN=WDR70 PE=1 SV=1	5	903.415	879.27	842.577	794.179	702.268	734.538	787.614	891.41	773.739	658.284	644.754		10.0231	10.6955	9.24652	9.43313	8.75335	9.04392	9.81714	8.99982	8.13729	8.0074	7.84282
sp|Q9BZD4|NUF2_HUMAN	NUF2	Kinetochore protein Nuf2 OS=Homo sapiens OX=9606 GN=NUF2 PE=1 SV=2	8	1787.23	1375.13	1667.6	1532.78	1264.69	1289.99	1419.26	1597.03	1372.77	1058.4	1063.59		11.0916	9.35669	10.2367	10.184	8.8177	8.88442	9.8954	9.01923	8.07575	7.20159	7.2369
sp|Q01995|TAGL_HUMAN	TAGLN	Transgelin OS=Homo sapiens OX=9606 GN=TAGLN PE=1 SV=4	6	1273.51	952.528	1067.53	945.169	613.271	533.969	857	1055	1032.46	291.904	325.312		13.7744	11.2957	11.421	10.9447	7.45212	6.40936	10.4138	10.384	10.5856	3.46158	3.85775
sp|P09496-2|CLCA_HUMAN	CLTA	Isoform Non-brain of Clathrin light chain A OS=Homo sapiens OX=9606 GN=CLTA	13	1149.7	958.835	1035.43	944.337	975.367	985.239	1221.63	1283.31	1194.22	1257.84	1123.42		9.04681	8.27215	8.05908	7.95537	8.62255	8.6036	10.7996	9.18933	8.9077	10.8518	9.69207
sp|Q0IIM8|TBC8B_HUMAN	TBC1D8B	TBC1 domain family member 8B OS=Homo sapiens OX=9606 GN=TBC1D8B PE=1 SV=2	5	319.467	518.182	457.151	422.16	462.849	485.484	423.518	304.686	278.132	568.096	572.615		6.24219	11.1009	8.83536	8.83101	10.1603	10.5272	9.29692	5.41757	5.15148	12.1701	12.267
sp|Q96T58|MINT_HUMAN	SPEN	Msx2-interacting protein OS=Homo sapiens OX=9606 GN=SPEN PE=1 SV=1	6	1392.82	1366.27	1214.15	1292.63	1235.86	1345.03	1405.15	1392.02	1112.23	1417.59	1136.62		9.25046	9.94874	7.97617	9.19105	9.22134	9.91352	10.4845	8.41309	7.00218	10.3224	8.27651
sp|P20962|PTMS_HUMAN	PTMS	Parathymosin OS=Homo sapiens OX=9606 GN=PTMS PE=1 SV=2	8	1514.12	1206.03	1443.54	1103.05	1332.72	1074.6	1806.03	1253.25	1487.32	1464.57	1747.04		9.32603	8.14437	8.79465	7.27368	9.22214	7.34532	12.4973	7.0245	8.68382	9.89031	11.7978
sp|Q9UKK6|NXT1_HUMAN	NXT1	NTF2-related export protein 1 OS=Homo sapiens OX=9606 GN=NXT1 PE=1 SV=1	6	775.744	585.423	736.687	603.143	512.033	531.317	432.683	876.82	882.285	443.648	453.786		10.9861	9.08988	10.3196	9.14466	8.14665	8.35038	6.88416	11.3	11.8442	6.88853	7.04595
tr|F5H2F4|F5H2F4_HUMAN	MTHFD1	C-1-tetrahydrofolate synthase, cytoplasmic OS=Homo sapiens OX=9606 GN=MTHFD1 PE=1 SV=2	12	3956.65	3295.92	3698.72	3141.61	2788.5	2883.21	3332.31	4164.67	4004.36	2585.64	2678.19		10.4054	9.50319	9.62132	8.84513	8.23866	8.4146	9.84536	9.96671	9.98235	7.45523	7.72208
sp|Q6UB35|C1TM_HUMAN	MTHFD1L	Monofunctional C1-tetrahydrofolate synthase, mitochondrial OS=Homo sapiens OX=9606 GN=MTHFD1L PE=1 SV=1	4	256.891	220.033	252.885	229.829	201.07	207.067	222.791	269.227	247.158	177.38	192.35		9.93794	9.33251	9.67663	9.51864	8.73879	8.88968	9.68281	9.4778	9.06342	7.52342	8.15836
sp|Q8WUM4|PDC6I_HUMAN	PDCD6IP	Programmed cell death 6-interacting protein OS=Homo sapiens OX=9606 GN=PDCD6IP PE=1 SV=1	8	1660.84	1472.16	1662.32	1459.89	1288.16	1248.24	1178.9	1706.71	1566.32	1089.12	1101.09		10.3298	10.0388	10.2266	9.72092	9.001	8.61569	8.23755	9.65975	9.23454	7.42683	7.50846
sp|Q1KMD3|HNRL2_HUMAN	HNRNPUL2	Heterogeneous nuclear ribonucleoprotein U-like protein 2 OS=Homo sapiens OX=9606 GN=HNRNPUL2 PE=1 SV=1	7	784.642	629.308	797.967	636.683	731.3	629.372	876.695	724.828	795.957	827.211	859.521		9.0045	7.91798	9.05788	7.82228	9.42844	8.01536	11.303	7.56945	8.6586	10.408	10.8145
sp|Q96CS2|HAUS1_HUMAN	HAUS1	HAUS augmin-like complex subunit 1 OS=Homo sapiens OX=9606 GN=HAUS1 PE=1 SV=1	4	1031.71	858.945	1022.38	900.178	928.439	847.623	932.593	801.779	767.842	805.226	805.986		10.111	9.22921	9.91064	9.44467	10.2222	9.21862	10.268	7.15042	7.13309	8.65201	8.66017
sp|Q9UHB6-4|LIMA1_HUMAN	LIMA1	Isoform 4 of LIM domain and actin-binding protein 1 OS=Homo sapiens OX=9606 GN=LIMA1	8	1227.28	990.381	1152.26	977.849	954.435	905.328	1009.05	1224.51	1255.48	789.474	755.361		10.482	9.27399	9.73431	8.94119	9.15806	8.58093	9.68211	9.5171	10.1644	7.39268	7.07325
sp|Q9UHB6|LIMA1_HUMAN	LIMA1	LIM domain and actin-binding protein 1 OS=Homo sapiens OX=9606 GN=LIMA1 PE=1 SV=1	5	1181.8	947.08	1145.72	1063.36	984.744	879.832	465.371	1285.44	1363.44	273.213	259.329		11.6509	10.2368	11.1724	11.2232	10.9067	9.62591	5.15431	11.5321	12.7415	2.95311	2.80304
sp|P78314-4|3BP2_HUMAN	SH3BP2	Isoform 4 of SH3 domain-binding protein 2 OS=Homo sapiens OX=9606 GN=SH3BP2	4	324.193	353.692	346.042	336.182	339.46	312.584	371.43	223.588	226.086	509.916	486.906		7.96466	9.52691	8.40903	8.84221	9.36933	8.52232	10.2517	4.99866	5.26511	13.7349	13.1151
sp|Q99707|METH_HUMAN	MTR	Methionine synthase OS=Homo sapiens OX=9606 GN=MTR PE=1 SV=2	4	499.735	456.534	510.311	437.299	459.723	451.036	513.395	323.488	298.294	380.268	415.974		9.9606	9.97659	10.0608	9.33139	10.2943	9.97664	11.4962	5.86739	5.63586	8.30995	9.09023
sp|O95425|SVIL_HUMAN	SVIL	Supervillin OS=Homo sapiens OX=9606 GN=SVIL PE=1 SV=2	7	1671.04	1674.98	1600.92	1538.22	1408.16	1413.68	1739.32	1380.34	1231.2	1448.37	1302.13		9.66955	10.6265	9.1631	9.52928	9.15435	9.07816	11.3072	7.26853	6.75333	9.18887	8.26108
sp|Q8WUB8|PHF10_HUMAN	PHF10	PHD finger protein 10 OS=Homo sapiens OX=9606 GN=PHF10 PE=1 SV=3	4	266.979	245.465	232.227	253.209	270.675	249.197	297.932	272.614	271.891	315.928	298.09		8.52627	8.59478	7.33582	8.65732	9.71151	8.83187	10.6895	7.92267	8.2309	11.062	10.4374
sp|Q9P253|VPS18_HUMAN	VPS18	Vacuolar protein sorting-associated protein 18 homolog OS=Homo sapiens OX=9606 GN=VPS18 PE=1 SV=2	4	235.881	239.426	274.165	226.312	196.943	200.545	151.339	271.786	263.838	165.509	168.998		9.47366	10.5429	10.8916	9.73094	8.88631	8.93849	6.8286	9.93329	10.0446	7.28802	7.44166
sp|Q9UPQ7|PZRN3_HUMAN	PDZRN3	E3 ubiquitin-protein ligase PDZRN3 OS=Homo sapiens OX=9606 GN=PDZRN3 PE=1 SV=2	2	345.973	396.648	355.701	347.236	383.976	447.583	388.518	237.237	173.866	461.971	434.092		8.17491	10.2757	8.31342	8.78391	10.193	11.7366	10.3136	5.10111	3.89427	11.9679	11.2457
sp|Q9NW13|RBM28_HUMAN	RBM28	RNA-binding protein 28 OS=Homo sapiens OX=9606 GN=RBM28 PE=1 SV=3	5	909.072	720.227	722.367	730.798	808.625	738.829	975.944	533.254	552.024	800.824	860.471		10.2716	8.92218	8.07327	8.84012	10.2646	9.26424	12.3885	5.48294	5.91243	9.92062	10.6595
tr|A0A2R8Y566|A0A2R8Y566_HUMAN	RELCH	RAB11-binding protein RELCH OS=Homo sapiens OX=9606 GN=RELCH PE=1 SV=1	6	1243.65	1094.93	1183.81	1077.28	978.98	993.616	1201.77	1376.62	1247.25	1142.71	1094.55		9.41521	9.08828	8.86477	8.73138	8.32649	8.34792	10.2214	9.48391	8.95067	9.48487	9.08512
sp|P42338|PK3CB_HUMAN	PIK3CB	Phosphatidylinositol 4,5-bisphosphate 3-kinase catalytic subunit beta isoform OS=Homo sapiens OX=9606 GN=PIK3CB PE=1 SV=1	4	277.955	236.274	273.723	260.931	226.531	206.59	193.826	269.753	289.625	203.318	201.245		10.0994	9.41241	9.83754	10.1501	9.2471	8.33026	7.91207	8.91927	9.97534	8.09955	8.01697
sp|Q92614|MY18A_HUMAN	MYO18A	Unconventional myosin-XVIIIa OS=Homo sapiens OX=9606 GN=MYO18A PE=1 SV=3	8	815.525	726.798	787.094	734.262	737.59	732.999	759.055	786.297	678.041	946.653	809.742		9.10609	8.89758	8.69311	8.77745	9.25265	9.08293	9.52192	7.98956	7.17664	11.5891	9.91299
sp|P49917|DNLI4_HUMAN	LIG4	DNA ligase 4 OS=Homo sapiens OX=9606 GN=LIG4 PE=1 SV=2	4	786.714	759.003	809.828	718.27	684.397	675.71	764.178	938.363	910.364	662.109	628.017		9.0453	9.56782	9.20985	8.8413	8.84037	8.62172	9.8709	9.81789	9.92182	8.34639	7.91664
sp|Q5VYK3|ECM29_HUMAN	ECPAS	Proteasome adapter and scaffold protein ECM29 OS=Homo sapiens OX=9606 GN=ECPAS PE=1 SV=2	6	1545.89	1305.57	1555.43	1334.45	1267.71	1260.17	1317.07	1466.46	1404.23	1260.41	1243.39		9.87313	9.14197	9.82609	9.12434	9.09605	8.93168	9.45022	8.52291	8.50129	8.82575	8.70657
sp|Q9NVM6|DJC17_HUMAN	DNAJC17	DnaJ homolog subfamily C member 17 OS=Homo sapiens OX=9606 GN=DNAJC17 PE=1 SV=1	6	1149.83	1008.85	1127.66	1009.12	974.243	965.798	994.105	1189.59	1134.62	765.897	878.895		9.83079	9.45682	9.53645	9.23677	9.35791	9.16366	9.54869	9.25537	9.19551	7.17941	8.23864
sp|Q9UHV9|PFD2_HUMAN	PFDN2	Prefoldin subunit 2 OS=Homo sapiens OX=9606 GN=PFDN2 PE=1 SV=1	8	630.399	575.047	642.648	657.042	734.251	657.974	834.925	790.935	702.983	683.533	712.423		7.87047	7.8714	7.93619	8.78215	10.2988	9.11636	11.7109	8.98602	8.31956	9.35638	9.75184
sp|O94906|PRP6_HUMAN	PRPF6	Pre-mRNA-processing factor 6 OS=Homo sapiens OX=9606 GN=PRPF6 PE=1 SV=1	7	1044.23	884.751	1015.3	904.755	790.343	762.111	734.641	1107.52	1077.76	721.571	696.873		10.3075	9.57505	9.91299	9.56116	8.76454	8.34839	8.14683	9.94832	10.0844	7.80907	7.54178
sp|Q9NR33|DPOE4_HUMAN	POLE4	DNA polymerase epsilon subunit 4 OS=Homo sapiens OX=9606 GN=POLE4 PE=1 SV=2	5	828.907	850.724	971.06	797.722	650.58	566.377	562.536	778.17	768.106	343.919	397		10.605	11.9332	12.2887	10.9265	9.35112	8.04155	8.08562	9.05988	9.31533	4.82421	5.56879
sp|P35232|PHB_HUMAN	PHB	Prohibitin OS=Homo sapiens OX=9606 GN=PHB PE=1 SV=1	6	861.955	729.024	899.006	699.509	625.873	571.477	697.453	940.446	908.859	480.854	568.526		10.3999	9.64382	10.729	9.03566	8.48372	7.65192	9.45399	10.3257	10.3947	6.36093	7.52069
sp|O94822-3|LTN1_HUMAN	LTN1	Isoform 3 of E3 ubiquitin-protein ligase listerin OS=Homo sapiens OX=9606 GN=LTN1	4	839.309	687.65	807.723	635.502	674.742	564.558	677.082	531.722	624.566	494.786	603.527		11.194	10.0553	10.6556	9.07407	10.1101	8.35601	10.1452	6.4534	7.89607	7.23508	8.82516
sp|P05023-4|AT1A1_HUMAN	ATP1A1	Isoform 4 of Sodium/potassium-transporting ATPase subunit alpha-1 OS=Homo sapiens OX=9606 GN=ATP1A1	27	4861.14	4296.15	4690.14	4099.63	3933.76	3724.16	4468.45	4901.88	4509.13	4077.38	4045.75		9.75877	9.45583	9.31314	8.81097	8.87199	8.29684	10.0779	8.9549	8.58064	8.97432	8.9047
sp|Q9BUK6|MSTO1_HUMAN	MSTO1	Protein misato homolog 1 OS=Homo sapiens OX=9606 GN=MSTO1 PE=1 SV=1	6	546.101	463.349	566.05	518.001	487.611	469.094	538.842	646.096	607.831	460.13	532.667		8.95991	8.33494	9.18627	9.09879	8.98795	8.54119	9.93227	9.64649	9.45331	8.27703	9.58186
sp|O15020|SPTN2_HUMAN	SPTBN2	Spectrin beta chain, non-erythrocytic 2 OS=Homo sapiens OX=9606 GN=SPTBN2 PE=1 SV=3	4	734.229	656.357	822.672	696.472	530.215	550.258	578.826	682.677	718.928	499.444	562.063		10.0081	9.80895	11.0917	10.1635	8.11946	8.32363	8.86387	8.4679	9.28912	7.46396	8.39977
sp|Q01082|SPTB2_HUMAN	SPTBN1	Spectrin beta chain, non-erythrocytic 1 OS=Homo sapiens OX=9606 GN=SPTBN1 PE=1 SV=2	6	672.959	609.311	652.392	618.346	567.435	586.547	452.277	608.613	538.99	556.369	508.459		10.0787	10.005	9.66448	9.91449	9.54748	9.7487	7.60987	8.29466	7.65186	9.13571	8.34902
sp|P12814|ACTN1_HUMAN	ACTN1	Alpha-actinin-1 OS=Homo sapiens OX=9606 GN=ACTN1 PE=1 SV=2	12	1372.47	1082.68	1333.41	1110.76	1009.4	952.622	1895.48	1429.42	1393.41	1287.54	1467.94		9.13096	7.89727	8.77467	7.91145	7.54455	7.03334	14.1674	8.65396	8.78745	9.39156	10.7074
sp|O43707|ACTN4_HUMAN	ACTN4	Alpha-actinin-4 OS=Homo sapiens OX=9606 GN=ACTN4 PE=1 SV=2	15	3173.41	2395.22	3182.47	2168.14	2323.25	2134.76	2410.95	3204.07	3060.85	2124.96	2303.49		10.7106	8.86331	10.6244	7.83424	8.80926	7.99583	9.1418	9.8408	9.79263	7.86324	8.52387
sp|Q9H254|SPTN4_HUMAN	SPTBN4	Spectrin beta chain, non-erythrocytic 4 OS=Homo sapiens OX=9606 GN=SPTBN4 PE=1 SV=2	4	641.025	610.611	625.132	658.203	485.475	571.49	657.309	802.757	659.63	585.966	526.255		8.99459	9.39365	8.67625	9.88756	7.65297	8.89903	10.3617	10.2502	8.77359	9.01451	8.09592
sp|Q9UG01|IF172_HUMAN	IFT172	Intraflagellar transport protein 172 homolog OS=Homo sapiens OX=9606 GN=IFT172 PE=1 SV=2	6	400.688	351.715	376.203	356.5	324.943	319.762	356.407	360.458	323.997	351.076	367.415		9.81287	9.44374	9.11309	9.34699	8.94033	8.69049	9.80601	8.03315	7.52144	9.42658	9.86529
sp|O75717|WDHD1_HUMAN	WDHD1	WD repeat and HMG-box DNA-binding protein 1 OS=Homo sapiens OX=9606 GN=WDHD1 PE=1 SV=1	8	877.224	676.134	859.352	829.855	677.809	677.603	651.733	1018.65	970.493	534.624	554.53		10.1487	8.57625	9.8339	10.2784	8.80978	8.6997	8.47086	10.7243	10.643	6.7813	7.03379
sp|Q96I15|SCLY_HUMAN	SCLY	Selenocysteine lyase OS=Homo sapiens OX=9606 GN=SCLY PE=1 SV=4	5	1293.85	1050.15	1282.37	1125.72	1120.39	1068.58	1328.65	1272.99	1179.51	1455.95	1388.82		9.07866	8.07891	8.9003	8.4565	8.83209	8.32094	10.4738	8.12839	7.8453	11.2008	10.6843
sp|Q08379|GOGA2_HUMAN	GOLGA2	Golgin subfamily A member 2 OS=Homo sapiens OX=9606 GN=GOLGA2 PE=1 SV=3	7	615.976	625.676	646.711	617.086	581.136	602.876	667.998	609.946	565.959	684.662	637.073		8.53703	9.50727	8.86557	9.15611	9.04851	9.27254	10.401	7.69265	7.4353	10.4036	9.68045
sp|Q9NVV4|PAPD1_HUMAN	MTPAP	Poly(A) RNA polymerase, mitochondrial OS=Homo sapiens OX=9606 GN=MTPAP PE=1 SV=1	8	1150.53	958.744	1150.97	960.213	951.002	885.233	1137.26	1034.85	1019.36	911.082	854.836		9.96932	9.10822	9.86473	8.90754	9.25775	8.51241	11.0709	8.15993	8.37269	8.65542	8.12108
sp|Q6PGP7|TTC37_HUMAN	TTC37	Tetratricopeptide repeat protein 37 OS=Homo sapiens OX=9606 GN=TTC37 PE=1 SV=1	8	2030.02	2100.11	2279.76	2113.14	1803.26	1833.27	1697.19	1987.54	1951.1	1826.79	1728.19		9.07365	10.2917	10.0792	10.1119	9.05517	9.0936	8.52253	8.08424	8.26669	8.95228	8.46909
sp|Q96BD0-4|SO4A1_HUMAN	SLCO4A1	Isoform 4 of Solute carrier organic anion transporter family member 4A1 OS=Homo sapiens OX=9606 GN=SLCO4A1	3	861.596	583.041	635.023	575.648	508.216	452.815	490.643	1048.25	1056.84	325.618	324.613		12.2411	9.08197	8.92403	8.75583	8.1119	7.13947	7.83141	13.5526	14.233	5.07212	5.05647
sp|P78318|IGBP1_HUMAN	IGBP1	Immunoglobulin-binding protein 1 OS=Homo sapiens OX=9606 GN=IGBP1 PE=1 SV=1	6	484.228	509.533	469.261	464.338	447.006	470.413	481.435	533.707	437.487	524.492	430.401		8.77772	10.1267	8.41394	9.01132	9.10335	9.46321	9.8045	8.80392	7.51739	10.424	8.55398
sp|P33176|KINH_HUMAN	KIF5B	Kinesin-1 heavy chain OS=Homo sapiens OX=9606 GN=KIF5B PE=1 SV=1	8	868.874	673.839	873.075	675.386	816.633	655.638	917.374	795.386	955.814	780.887	937.042		9.25976	7.8734	9.20339	7.70579	9.77746	7.75416	10.9836	7.71369	9.65576	9.12419	10.9488
sp|O60282|KIF5C_HUMAN	KIF5C	Kinesin heavy chain isoform 5C OS=Homo sapiens OX=9606 GN=KIF5C PE=1 SV=1	3	295.416	300.335	290.744	291.132	287.01	336.572	241.151	334.811	260.097	300.352	249.436		8.83196	9.84447	8.5978	9.31827	9.63999	11.1668	8.09969	9.10886	7.37104	9.84503	8.17609
sp|Q12840|KIF5A_HUMAN	KIF5A	Kinesin heavy chain isoform 5A OS=Homo sapiens OX=9606 GN=KIF5A PE=1 SV=2	5	1173.36	1047.42	1145.9	1117.17	1005.59	961.463	982.454	1263.21	1083.2	921.906	920.656		9.65876	9.4531	9.33019	9.84536	9.29967	8.78315	9.08571	9.46252	8.45218	8.32032	8.30904
sp|Q6ZVM7|TM1L2_HUMAN	TOM1L2	TOM1-like protein 2 OS=Homo sapiens OX=9606 GN=TOM1L2 PE=1 SV=1	6	1127.31	1029.45	1228.52	1036.57	922.192	964.349	937.299	1066.54	1008.96	840.658	939.947		9.70202	9.71376	10.4581	9.5508	8.91654	9.21045	9.06261	8.3529	8.2312	7.93234	8.86922
sp|Q96CW6|S7A6O_HUMAN	SLC7A6OS	Probable RNA polymerase II nuclear localization protein SLC7A6OS OS=Homo sapiens OX=9606 GN=SLC7A6OS PE=1 SV=2	4	390.151	286.865	360.987	326.613	361.301	313.626	306.883	436.052	440.377	284.619	315.032		9.79831	7.89877	8.96734	8.78162	10.194	8.74094	8.6586	9.96548	10.4837	7.83693	8.67434
sp|Q9Y5G2|PCDGE_HUMAN	PCDHGB2	Protocadherin gamma-B2 OS=Homo sapiens OX=9606 GN=PCDHGB2 PE=2 SV=1	4	259.634	306.828	244.666	236.867	268.509	282.605	399.84	101.244	97.5661	488.727	456.915		7.68712	9.96003	7.16522	7.50809	8.93136	9.28559	13.2998	2.7278	2.73824	15.8647	14.832
sp|Q9Y5E9|PCDBE_HUMAN	PCDHB14	Protocadherin beta-14 OS=Homo sapiens OX=9606 GN=PCDHB14 PE=1 SV=1	5	556.188	501.643	403.22	390.882	362.894	349.996	639.657	209.141	187.793	538.442	552.917		11.1169	10.9931	7.97179	8.36428	8.14885	7.76338	14.3636	3.804	3.55803	11.7995	12.1167
sp|Q9Y5E1|PCDB9_HUMAN	PCDHB9	Protocadherin beta-9 OS=Homo sapiens OX=9606 GN=PCDHB9 PE=2 SV=2	3	218.027	235.374	196.753	180.7	190.401	178.326	304.384	103.417	97.7414	303.719	309.365		8.80255	10.4189	7.8573	7.8105	8.63622	7.98988	13.8063	3.79954	3.74065	13.4442	13.6941
sp|Q9NRJ7|PCDBG_HUMAN	PCDHB16	Protocadherin beta-16 OS=Homo sapiens OX=9606 GN=PCDHB16 PE=1 SV=3	6	541.165	602.049	554.718	464.263	608.465	581.788	750.927	273.424	286.264	758.495	743.392		8.2161	10.0215	8.33032	7.5461	10.3783	9.8023	12.8083	3.77758	4.11977	12.6256	12.3742
sp|Q9Y5G4|PCDG9_HUMAN	PCDHGA9	Protocadherin gamma-A9 OS=Homo sapiens OX=9606 GN=PCDHGA9 PE=1 SV=1	9	611.99	611.49	505.402	512.168	614.949	589.682	851.217	332.478	300.776	1101.31	1050.58		8.07461	8.84565	6.5958	7.23456	9.11533	8.63421	12.6175	3.99192	3.76175	15.9313	15.1974
sp|Q9UN70|PCDGK_HUMAN	PCDHGC3	Protocadherin gamma-C3 OS=Homo sapiens OX=9606 GN=PCDHGC3 PE=1 SV=1	4	248.688	260.66	252.108	220.104	233.49	252.612	274.463	213.645	191.601	364.095	324.496		8.28551	9.52143	8.30815	7.85082	8.73955	9.33998	10.2732	6.47737	6.05107	13.2997	11.8532
sp|Q9Y5F6|PCDGM_HUMAN	PCDHGC5	Protocadherin gamma-C5 OS=Homo sapiens OX=9606 GN=PCDHGC5 PE=2 SV=1	5	720.637	706.605	699.304	582.581	770.132	716.093	1370.53	310.147	282.698	1540.26	1636.56		7.17508	7.71347	6.88699	6.20996	8.61453	7.91238	15.3305	2.81008	2.66811	16.8139	17.8651
sp|Q8IVT5|KSR1_HUMAN	KSR1	Kinase suppressor of Ras 1 OS=Homo sapiens OX=9606 GN=KSR1 PE=1 SV=3	7	980.844	1030.11	1026.96	1091.9	1029.85	914.543	1419	1235.99	1100.5	1197.62	1162.2		7.65309	8.81219	7.92581	9.12099	9.02749	7.91897	12.4387	8.77593	8.13949	10.2452	9.94216
sp|O60524|NEMF_HUMAN	NEMF	Nuclear export mediator factor NEMF OS=Homo sapiens OX=9606 GN=NEMF PE=1 SV=4	5	406.425	381.824	392.984	389.336	316.596	343.302	275.434	485.398	412.088	299.822	271.052		9.82909	10.1242	9.40073	10.0805	8.60191	9.21376	7.48354	10.6825	9.44698	7.94987	7.18702
sp|O75909-4|CCNK_HUMAN	CCNK	Isoform 4 of Cyclin-K OS=Homo sapiens OX=9606 GN=CCNK	6	1067.68	929.786	994.578	967.336	780.832	839.019	740.828	1248.06	1089.39	819.873	725.602		10.063	9.60803	9.27215	9.76085	8.26803	8.77581	7.84444	10.7045	9.73288	8.47223	7.49807
sp|Q9C0C2|TB182_HUMAN	TNKS1BP1	182 kDa tankyrase-1-binding protein OS=Homo sapiens OX=9606 GN=TNKS1BP1 PE=1 SV=4	8	584.812	591.89	574.255	491.581	506.077	548.721	658.134	596.559	506.858	771.949	590.469		8.64851	9.59687	8.40008	7.78292	8.4081	9.00542	10.9344	8.02823	7.10529	12.5163	9.57383
tr|A0A2R8Y5C4|A0A2R8Y5C4_HUMAN	TNKS1BP1	182 kDa tankyrase-1-binding protein (Fragment) OS=Homo sapiens OX=9606 GN=TNKS1BP1 PE=1 SV=1	5	420.329	331.035	308.104	294.534	295.171	312.246	435.732	333.147	308.496	350.159	340.993		10.7107	9.24842	7.76571	8.03504	8.45007	8.82988	12.474	7.72516	7.45161	9.78271	9.52663
tr|A0A1B0GTL5|A0A1B0GTL5_HUMAN	RAB11FIP5	Rab11 family-interacting protein 5 OS=Homo sapiens OX=9606 GN=RAB11FIP5 PE=1 SV=1	11	1246.54	1126.46	1317.39	1182.68	1146.19	1211.36	1289.74	1404.3	1365.08	1370.59	1242.47		8.55635	8.47737	8.94438	8.69104	8.83884	9.22748	9.94582	8.77169	8.88199	10.3146	9.35043
sp|Q2T9J0|TYSD1_HUMAN	TYSND1	Peroxisomal leader peptide-processing protease OS=Homo sapiens OX=9606 GN=TYSND1 PE=1 SV=3	3	171.402	166.32	176.021	175.736	168.991	161.812	204.329	142.102	146.269	205.411	171.841		8.58487	9.13325	8.72039	9.42326	9.50906	8.99406	11.4975	6.47678	6.94449	11.2799	9.43643
sp|Q16877|F264_HUMAN	PFKFB4	6-phosphofructo-2-kinase/fructose-2,6-bisphosphatase 4 OS=Homo sapiens OX=9606 GN=PFKFB4 PE=1 SV=6	10	875.788	871.288	974.216	888.993	1026.98	1007.46	893.455	753.889	797.869	1000.69	1051.43		8.17404	8.91586	8.99387	8.88298	10.7685	10.435	9.36844	6.40305	7.05894	10.24	10.7592
sp|Q16875-4|F263_HUMAN	PFKFB3	Isoform 4 of 6-phosphofructo-2-kinase/fructose-2,6-bisphosphatase 3 OS=Homo sapiens OX=9606 GN=PFKFB3	5	750.945	724.185	812.417	675.422	873.015	775.669	869.969	600.404	606.954	807.834	814.154		8.54257	9.03219	9.14141	8.2258	11.1573	9.79229	11.1184	6.21535	6.54495	10.0755	10.1543
sp|O60825|F262_HUMAN	PFKFB2	6-phosphofructo-2-kinase/fructose-2,6-bisphosphatase 2 OS=Homo sapiens OX=9606 GN=PFKFB2 PE=1 SV=2	3	414.625	378.983	417.42	345.785	366.186	364.155	374.301	437.057	435.081	398.572	406.063		9.12954	9.14906	9.09118	8.15121	9.05841	8.89831	9.25915	8.75736	9.08101	9.62196	9.8028
sp|P49327|FAS_HUMAN	FASN	Fatty acid synthase OS=Homo sapiens OX=9606 GN=FASN PE=1 SV=3	7	1290.97	1251.19	1453.4	1235.04	1097.93	1070.06	1634.78	1441.95	1288.6	1393.99	1476.26		8.40436	8.93048	9.35895	8.60779	8.03007	7.73079	11.9565	8.5424	7.952	9.94973	10.5369
sp|P28340|DPOD1_HUMAN	POLD1	DNA polymerase delta catalytic subunit OS=Homo sapiens OX=9606 GN=POLD1 PE=1 SV=2	5	665.869	582.339	630.862	594.301	569.139	569.876	615.518	668.318	607.598	501.283	467.846		9.82892	9.42446	9.21096	9.39174	9.43826	9.33523	10.2074	8.97722	8.50166	8.11266	7.57152
sp|Q9NS91|RAD18_HUMAN	RAD18	E3 ubiquitin-protein ligase RAD18 OS=Homo sapiens OX=9606 GN=RAD18 PE=1 SV=2	4	909.891	611.44	783.723	725.152	598.084	533.507	597.814	645.356	627.725	378.26	365.606		12.8783	9.48829	10.972	10.9881	9.51019	8.37989	9.5059	8.31211	8.4219	5.86981	5.67345
sp|P21554|CNR1_HUMAN	CNR1	Cannabinoid receptor 1 OS=Homo sapiens OX=9606 GN=CNR1 PE=1 SV=1	2	179.985	150.311	147.152	142.109	145.962	130.886	130.298	130.486	138.803	157.979	163.85		10.5795	9.68687	8.55558	8.9428	9.63886	8.53789	8.60446	6.97967	7.7339	10.181	10.5594
sp|O76021|RL1D1_HUMAN	RSL1D1	Ribosomal L1 domain-containing protein 1 OS=Homo sapiens OX=9606 GN=RSL1D1 PE=1 SV=3	6	408.639	339.965	371.966	318.947	313.214	289.141	340.509	368.582	326.039	290.708	287.228		10.6857	9.74676	9.62099	8.92902	9.20154	8.39074	10.0034	8.77078	8.0817	8.33457	8.2348
sp|Q5VYV7|SLX4I_HUMAN	SLX4IP	Protein SLX4IP OS=Homo sapiens OX=9606 GN=SLX4IP PE=1 SV=1	2	120.11	108.727	113.125	101.912	103.911	101.204	111.763	82.1937	90.9417	114.794	115.913		9.77398	9.70047	9.10551	8.87851	9.4997	9.13939	10.2175	6.08656	7.01496	10.2418	10.3416
sp|P35606|COPB2_HUMAN	COPB2	Coatomer subunit beta' OS=Homo sapiens OX=9606 GN=COPB2 PE=1 SV=2	7	609.666	569.375	608.041	519.928	459.396	510.586	513.512	661.041	628.283	506.681	513.47		9.57508	9.8042	9.44576	8.74211	8.10577	8.89912	9.06061	9.44758	9.35354	8.72466	8.84156
sp|Q14966|ZN638_HUMAN	ZNF638	Zinc finger protein 638 OS=Homo sapiens OX=9606 GN=ZNF638 PE=1 SV=2	6	674.449	579.143	666.058	574.425	618.663	575.571	758.417	641.447	578.518	759.648	713.393		8.97332	8.44798	8.76535	8.182	9.24729	8.49827	11.3362	7.76616	7.2961	11.081	10.4063
sp|Q709C8|VP13C_HUMAN	VPS13C	Vacuolar protein sorting-associated protein 13C OS=Homo sapiens OX=9606 GN=VPS13C PE=1 SV=1	5	491.456	503.15	513.278	467.369	439.094	458.966	582.581	523.018	457.62	656.974	652.402		8.11838	9.11267	8.3867	8.26546	8.14889	8.41381	10.8118	7.86218	7.16572	11.8986	11.8158
sp|Q9BY42|RTF2_HUMAN	RTF2	Replication termination factor 2 OS=Homo sapiens OX=9606 GN=RTF2 PE=1 SV=3	5	1300.79	1040.52	1053.03	948.506	1039.65	1001.94	873.556	638.66	618.186	678.277	742.436		12.4065	10.8806	9.93425	9.68508	11.14	10.605	9.36026	5.54309	5.58895	7.09269	7.7636
sp|Q9GZS1|RPA49_HUMAN	POLR1E	DNA-directed RNA polymerase I subunit RPA49 OS=Homo sapiens OX=9606 GN=POLR1E PE=1 SV=3	9	1434.47	1046.95	1258.44	1140.6	973.713	950.814	974.124	1501.69	1500.19	630.459	648.736		11.4916	9.19556	9.97183	9.78239	8.76347	8.45302	8.76717	10.9474	11.3921	5.53744	5.69797
sp|Q5TC82|RC3H1_HUMAN	RC3H1	Roquin-1 OS=Homo sapiens OX=9606 GN=RC3H1 PE=1 SV=1	5	466.887	362.108	447.308	400.288	423.985	384.83	468.337	413.441	397.813	400.073	382.195		9.77685	8.31359	9.26505	8.97392	9.97457	8.94301	11.018	7.87848	7.89653	9.18523	8.77477
sp|Q9HBD1|RC3H2_HUMAN	RC3H2	Roquin-2 OS=Homo sapiens OX=9606 GN=RC3H2 PE=1 SV=2	4	549.169	475.442	524.71	478.885	465.751	457.027	557.549	475.669	393.912	535.173	469.55		9.69104	9.19867	9.15877	9.04728	9.23367	8.95022	11.0536	7.63854	6.58921	10.3543	9.08467
sp|P56192|SYMC_HUMAN	MARS1	Methionine--tRNA ligase, cytoplasmic OS=Homo sapiens OX=9606 GN=MARS1 PE=1 SV=2	6	1229.2	1049.1	1262.14	1041	1079.57	1033.74	1105.15	1320.22	1303.88	1068.68	1126.29		9.32069	8.72179	9.46644	8.45082	9.19672	8.6989	9.41463	9.10989	9.37202	8.88457	9.36352
sp|Q9Y5A7|NUB1_HUMAN	NUB1	NEDD8 ultimate buster 1 OS=Homo sapiens OX=9606 GN=NUB1 PE=1 SV=2	4	277.382	227.809	222.228	194.009	213.545	209.405	263.924	206.713	204.625	237.91	237.605		10.5593	9.50806	8.36777	7.90682	9.13279	8.84651	11.2874	7.16089	7.38391	9.92964	9.91691
sp|Q15633|TRBP2_HUMAN	TARBP2	RISC-loading complex subunit TARBP2 OS=Homo sapiens OX=9606 GN=TARBP2 PE=1 SV=3	3	603.521	573.124	547.058	520.763	523.365	536.723	552.17	570.85	538.087	498.874	479.968		9.67616	10.0745	8.67557	8.93868	9.42697	9.54968	9.94581	8.32864	8.17774	8.7693	8.43697
sp|Q9UDT6|CLIP2_HUMAN	CLIP2	CAP-Gly domain-containing linker protein 2 OS=Homo sapiens OX=9606 GN=CLIP2 PE=1 SV=1	6	691.181	667.006	597.283	603.32	647.24	627.774	963.285	613.63	539.108	1015.08	932.343		8.25807	8.73735	7.05863	7.71715	8.68777	8.32372	12.93	6.67167	6.10566	13.2969	12.2131
sp|P30622|CLIP1_HUMAN	CLIP1	CAP-Gly domain-containing linker protein 1 OS=Homo sapiens OX=9606 GN=CLIP1 PE=1 SV=2	5	807.837	664.337	730.571	672.295	718.807	623.561	852.527	657.267	717.51	723.138	767.901		9.67595	8.72412	8.65537	8.62089	9.67249	8.2885	11.4719	7.16396	8.14644	9.49629	10.0841
sp|P30622-2|CLIP1_HUMAN	CLIP1	Isoform 3 of CAP-Gly domain-containing linker protein 1 OS=Homo sapiens OX=9606 GN=CLIP1	2	272.199	200.164	263.742	212.636	213.358	167.523	175.223	209.787	245.344	153.966	191.095		11.3207	9.12718	10.8498	9.46775	9.96903	7.73196	8.18719	7.93976	9.67237	7.02062	8.71365
sp|P52272|HNRPM_HUMAN	HNRNPM	Heterogeneous nuclear ribonucleoprotein M OS=Homo sapiens OX=9606 GN=HNRNPM PE=1 SV=3	11	2274.66	1991.37	2111.49	2008.1	2051.32	1997.59	2505.11	2333.2	2093.69	2417.88	2240.36		9.00954	8.64772	8.27235	8.51518	9.12801	8.78052	11.1473	8.40968	7.86084	10.4999	9.72898
tr|M0QZM1|M0QZM1_HUMAN	HNRNPM	Heterogeneous nuclear ribonucleoprotein M (Fragment) OS=Homo sapiens OX=9606 GN=HNRNPM PE=1 SV=1	3	318.238	246.927	284.988	246.443	260.213	248.297	340.585	251.416	254.762	334.246	299.056		9.79242	8.33048	8.67398	8.11852	8.99546	8.47885	11.7739	7.04	7.43093	11.2763	10.0891
sp|Q4KMQ1|TPRN_HUMAN	TPRN	Taperin OS=Homo sapiens OX=9606 GN=TPRN PE=1 SV=2	5	292.293	192.137	226.938	207.264	193.676	207.261	183.929	282.625	277.516	153.606	133.313		11.9872	8.63922	9.20579	9.10011	8.92344	9.4329	8.47436	10.5476	10.7884	6.90672	5.99426
sp|Q8N4A0|GALT4_HUMAN	GALNT4	Polypeptide N-acetylgalactosaminyltransferase 4 OS=Homo sapiens OX=9606 GN=GALNT4 PE=1 SV=2	4	337.013	351.176	333.959	315.174	266.578	275.399	367.424	312.581	258.593	338.146	306.087		9.24948	10.5672	9.06604	9.26069	8.21961	8.38804	11.3291	7.80683	6.72756	10.1751	9.21041
sp|Q10471|GALT2_HUMAN	GALNT2	Polypeptide N-acetylgalactosaminyltransferase 2 OS=Homo sapiens OX=9606 GN=GALNT2 PE=1 SV=1	6	1751.95	1689.74	1815.9	1578.88	1270.8	1261	1552.76	1552.35	1486.9	1385.37	1364.23		10.0115	10.5867	10.2642	9.65941	8.15854	7.9969	9.96873	8.07254	8.05436	8.67977	8.54732
sp|Q7Z7M9|GALT5_HUMAN	GALNT5	Polypeptide N-acetylgalactosaminyltransferase 5 OS=Homo sapiens OX=9606 GN=GALNT5 PE=1 SV=1	2	132.41	187.725	175.368	141.612	168.765	151.515	186.388	83.5795	79.0294	165.937	172.037		7.55781	11.7479	9.901	8.65361	10.8222	9.5975	11.9522	4.34126	4.27596	10.3844	10.7661
sp|Q9NVZ3|NECP2_HUMAN	NECAP2	Adaptin ear-binding coat-associated protein 2 OS=Homo sapiens OX=9606 GN=NECAP2 PE=1 SV=1	10	1663.04	1392.53	1650.26	1488.98	1243.79	1288.62	1323.64	1693.34	1721.1	1023.82	1193.45		10.1814	9.34705	9.99339	9.75929	8.55481	8.75506	9.10401	9.43392	9.9881	6.87217	8.01077
sp|Q13045|FLII_HUMAN	FLII	Protein flightless-1 homolog OS=Homo sapiens OX=9606 GN=FLII PE=1 SV=2	8	1793.47	1241.21	1778.32	1366.1	1023.12	1028.19	969.792	1459.83	1585.18	863.201	821.739		12.4251	9.4279	12.1862	10.1324	7.96323	7.9051	7.54816	9.20343	10.4101	6.55664	6.24171
sp|Q13045-2|FLII_HUMAN	FLII	Isoform 2 of Protein flightless-1 homolog OS=Homo sapiens OX=9606 GN=FLII	2	588.975	481.745	536.231	469.999	450.509	464.19	541.064	493.646	494.323	471.436	449.323		10.3199	9.25466	9.29363	8.81656	8.86829	9.02617	10.6509	7.87113	8.21034	9.05662	8.63181
sp|Q9NUQ6-3|SPS2L_HUMAN	SPATS2L	Isoform 3 of SPATS2-like protein OS=Homo sapiens OX=9606 GN=SPATS2L	7	1542.95	1094.59	1333.8	1102.32	1183.46	1110.56	1171.23	948.411	953.694	1085.1	1094.94		11.6207	9.0385	9.93633	8.88816	10.0136	9.28221	9.91015	6.5001	6.80865	8.96014	9.04139
tr|H0Y4W2|H0Y4W2_HUMAN	TRRAP	Transformation/transcription domain-associated protein OS=Homo sapiens OX=9606 GN=TRRAP PE=1 SV=2	10	1226.25	907.759	1095.66	943.335	875.698	882.771	863.153	1230.9	1159.22	830.195	804.763		10.8904	8.83895	9.6249	8.96923	8.7373	8.70046	8.61213	9.94789	9.75894	8.0837	7.83606
sp|Q01085-2|TIAR_HUMAN	TIAL1	Isoform 2 of Nucleolysin TIAR OS=Homo sapiens OX=9606 GN=TIAL1	7	2008.88	1794.45	1781.35	1749.77	1522.56	1614.85	1771.56	2100.37	1792.07	1662.3	1482.51		9.96347	9.75779	8.73896	9.29095	8.48374	8.88826	9.87118	9.47969	8.42523	9.03919	8.06153
sp|O43353|RIPK2_HUMAN	RIPK2	Receptor-interacting serine/threonine-protein kinase 2 OS=Homo sapiens OX=9606 GN=RIPK2 PE=1 SV=2	5	932.335	762.892	807.469	745.106	642.683	627.852	803.378	916.822	890.478	575.729	552.61		10.8386	9.72359	9.28495	9.27344	8.3937	8.1	10.4924	9.699	9.81282	7.33807	7.0434
sp|Q16566|KCC4_HUMAN	CAMK4	Calcium/calmodulin-dependent protein kinase type IV OS=Homo sapiens OX=9606 GN=CAMK4 PE=1 SV=1	5	604.347	525.999	550.029	504.667	491.82	495.6	457.507	671.066	641.007	409.793	407.641		10.0785	9.61736	9.07292	9.01021	9.21447	9.17205	8.5716	10.1839	10.1331	7.49265	7.45331
sp|Q15006|EMC2_HUMAN	EMC2	ER membrane protein complex subunit 2 OS=Homo sapiens OX=9606 GN=EMC2 PE=1 SV=1	6	789.014	738.658	798.077	740.414	703.095	709.137	454.523	909.561	833.357	459.809	457.892		9.99731	10.2614	10.0022	10.0437	10.0085	9.9714	6.4701	10.4875	10.0092	6.38763	6.36099
sp|P62258|1433E_HUMAN	YWHAE	14-3-3 protein epsilon OS=Homo sapiens OX=9606 GN=YWHAE PE=1 SV=1	8	1598.85	1384.15	1544.34	1369.78	1375.84	1395.24	1279.47	1662.39	1619.09	1207.33	1273.48		9.7435	9.24813	9.30902	8.93677	9.41958	9.43591	8.75979	9.21895	9.35295	8.06671	8.50869
sp|P61981|1433G_HUMAN	YWHAG	14-3-3 protein gamma OS=Homo sapiens OX=9606 GN=YWHAG PE=1 SV=2	5	404.678	320.3	425.197	361.81	305.793	328.742	206.471	424.599	458.251	419.2	240.952		9.99537	8.6738	10.388	9.56736	8.48542	9.01098	5.72934	9.54354	10.7291	11.352	6.52504
sp|Q04917|1433F_HUMAN	YWHAH	14-3-3 protein eta OS=Homo sapiens OX=9606 GN=YWHAH PE=1 SV=4	5	491.232	416.228	495.002	438.682	402.615	416.221	224.046	545.869	529.263	278.574	214.325		10.652	9.89557	10.6171	10.184	9.80827	10.0161	5.45808	10.7715	10.879	6.62293	5.09545
sp|P27348|1433T_HUMAN	YWHAQ	14-3-3 protein theta OS=Homo sapiens OX=9606 GN=YWHAQ PE=1 SV=1	7	634.704	761.693	642.287	695.255	878.814	747.47	1373.92	775.195	585.524	1414.35	1186.61		6.14909	8.09064	6.15492	7.21118	9.56517	8.03639	14.954	6.83427	5.37718	15.0231	12.6041
sp|P31946|1433B_HUMAN	YWHAB	14-3-3 protein beta/alpha OS=Homo sapiens OX=9606 GN=YWHAB PE=1 SV=3	6	775.628	584.53	763.956	575.022	680.481	613.2	725.285	703.249	753.949	723.139	700.966		9.73968	8.04751	9.48884	7.73033	9.59983	8.54517	10.2319	8.03603	8.97436	9.9558	9.65054
sp|P63104|1433Z_HUMAN	YWHAZ	14-3-3 protein zeta/delta OS=Homo sapiens OX=9606 GN=YWHAZ PE=1 SV=1	8	742.504	621.332	714.764	625.456	572.797	586.635	545.555	760.369	804.39	497.02	560.049		10.1419	9.30481	9.65688	9.14618	8.78977	8.89234	8.37174	9.45119	10.415	7.44317	8.38706
sp|P31947|1433S_HUMAN	SFN	14-3-3 protein sigma OS=Homo sapiens OX=9606 GN=SFN PE=1 SV=1	7	854.934	700.631	895.267	747.207	689.313	693.139	590.955	873.699	859.854	602.403	652.519		10.0555	9.03492	10.4154	9.40882	9.10845	9.04732	7.80877	9.35137	9.58665	7.76823	8.4145
sp|Q969H8|MYDGF_HUMAN	MYDGF	Myeloid-derived growth factor OS=Homo sapiens OX=9606 GN=MYDGF PE=1 SV=1	6	1853	1481.95	1924.02	1564.02	1185.59	1177.36	990.737	2137.76	2465.74	1108.61	1147.65		10.5504	9.25103	10.8357	9.53363	7.58376	7.43927	6.33736	11.0763	13.3079	6.92047	7.16418
tr|A0A494C1L5|A0A494C1L5_HUMAN	LRBA	Lipopolysaccharide-responsive and beige-like anchor protein OS=Homo sapiens OX=9606 GN=LRBA PE=1 SV=1	7	743.133	688.509	782.482	655.118	563.177	616.132	592.079	732.265	713.164	701.055	617.901		9.59693	9.74852	9.99525	9.05749	8.17085	8.83013	8.59017	8.60549	8.73022	9.92616	8.74879
sp|Q8NFP9|NBEA_HUMAN	NBEA	Neurobeachin OS=Homo sapiens OX=9606 GN=NBEA PE=1 SV=3	3	212.778	211.507	239.062	216.598	235.453	228.396	204.929	219.957	210.402	267.23	270.661		8.02761	8.74878	8.92121	8.74856	9.97976	9.56259	8.68599	7.5516	7.52454	11.0537	11.1956
sp|P50416|CPT1A_HUMAN	CPT1A	Carnitine O-palmitoyltransferase 1, liver isoform OS=Homo sapiens OX=9606 GN=CPT1A PE=1 SV=2	6	858.219	943.026	1035.38	858.472	902.717	866.939	977.414	1007.62	919.786	751.24	833.887		8.22333	9.90687	9.81302	8.80639	9.71756	9.21861	10.5217	8.78593	8.35423	7.89208	8.76032
sp|O00273|DFFA_HUMAN	DFFA	DNA fragmentation factor subunit alpha OS=Homo sapiens OX=9606 GN=DFFA PE=1 SV=1	4	408.209	447.764	436.766	426.851	394.697	492.418	393.148	554.105	410.886	500.211	383.831		8.03138	9.65873	8.49982	8.99096	8.72424	10.7515	8.69	9.92067	7.663	10.7901	8.27963
sp|Q9UQ35|SRRM2_HUMAN	SRRM2	Serine/arginine repetitive matrix protein 2 OS=Homo sapiens OX=9606 GN=SRRM2 PE=1 SV=2	8	617.552	515.713	584.163	560.81	569.536	536.075	800.949	635.246	589.078	836.964	757.505		8.36746	7.66111	7.82903	8.13502	8.66957	8.06071	12.1922	7.83256	7.56594	12.4334	11.253
sp|A6NKG5|RTL1_HUMAN	RTL1	Retrotransposon-like protein 1 OS=Homo sapiens OX=9606 GN=RTL1 PE=3 SV=3	4	225.33	191.309	473.261	418.132	386.312	411.567	129.536	647.085	614.753	540.346	498.039		4.79715	4.46542	9.96594	9.53015	9.23972	9.72371	3.09821	12.5362	12.4061	12.6124	11.6249
sp|P31040|SDHA_HUMAN	SDHA	Succinate dehydrogenase [ubiquinone] flavoprotein subunit, mitochondrial OS=Homo sapiens OX=9606 GN=SDHA PE=1 SV=2	3	328.294	320.492	315.82	305.492	292.587	313.245	375.163	370.832	298.195	338.515	299.565		8.78582	9.40372	8.36012	8.75269	8.79692	9.30317	11.2796	9.03104	7.56466	9.93254	8.78969
sp|Q9HC21|TPC_HUMAN	SLC25A19	Mitochondrial thiamine pyrophosphate carrier OS=Homo sapiens OX=9606 GN=SLC25A19 PE=1 SV=1	5	558.942	451.865	565.151	499.872	516.627	456.576	466.012	606.961	610.171	377.942	405.548		9.72259	8.61762	9.72374	9.30886	10.096	8.81365	9.10686	9.60766	10.0609	7.20782	7.7343
sp|Q12882|DPYD_HUMAN	DPYD	Dihydropyrimidine dehydrogenase [NADP(+)] OS=Homo sapiens OX=9606 GN=DPYD PE=1 SV=2	7	973.744	1337.99	1465.92	1327.59	1184	1103.32	1793.85	747.962	502.105	1885.86	1811.69		6.45187	9.71979	9.60738	9.41732	8.81351	8.11278	13.3531	4.50985	3.15359	13.6998	13.161
sp|Q9HC52|CBX8_HUMAN	CBX8	Chromobox protein homolog 8 OS=Homo sapiens OX=9606 GN=CBX8 PE=1 SV=3	6	434.5	415.99	373.212	386.739	398.732	403.194	419.372	464.536	391.575	456.635	407.008		9.08782	9.53929	7.7211	8.65985	9.36931	9.35861	9.8543	8.8416	7.76346	10.4713	9.33332
sp|Q5T5Y3-3|CAMP1_HUMAN	CAMSAP1	Isoform 3 of Calmodulin-regulated spectrin-associated protein 1 OS=Homo sapiens OX=9606 GN=CAMSAP1	5	812.228	684.255	784.937	732.598	680.049	687.878	705.834	747.705	720.898	628.227	595.323		9.96751	9.20641	9.5279	9.62492	9.37574	9.36802	9.73123	8.34989	8.38596	8.45257	8.00986
sp|Q9P1Y5-2|CAMP3_HUMAN	CAMSAP3	Isoform 2 of Calmodulin-regulated spectrin-associated protein 3 OS=Homo sapiens OX=9606 GN=CAMSAP3	2	106.528	112.596	103.704	99.0026	117.171	130.501	109.33	93.9589	90.3415	159.842	142.431		7.9476	9.20998	7.65282	7.90754	9.82084	10.8047	9.16364	6.37899	6.38895	13.0745	11.6504
sp|Q5JTZ9|SYAM_HUMAN	AARS2	Alanine--tRNA ligase, mitochondrial OS=Homo sapiens OX=9606 GN=AARS2 PE=1 SV=1	6	542.569	484.789	587.171	529.527	531.633	464.031	511.903	634.624	594.442	440.357	465.889		8.97744	8.79455	9.60983	9.38012	9.88248	8.52064	9.51572	9.55555	9.32346	7.98851	8.45169
sp|P51690|ARSL_HUMAN	ARSL	Arylsulfatase L OS=Homo sapiens OX=9606 GN=ARSL PE=1 SV=2	2	319.596	336.581	363.461	330.89	368.19	373.434	391.085	303.132	328.172	483.599	484.374		7.40146	8.54612	8.32583	8.20394	9.57954	9.59749	10.1752	6.38836	7.20424	12.2791	12.2987
sp|Q96SB8|SMC6_HUMAN	SMC6	Structural maintenance of chromosomes protein 6 OS=Homo sapiens OX=9606 GN=SMC6 PE=1 SV=2	5	660.418	561.834	623.352	558.85	530.225	546.025	645.294	653.279	629.427	521.582	535.078		9.75865	9.10211	9.11083	8.84074	8.80212	8.95387	10.7124	8.78438	8.8163	8.45	8.66865
sp|P04406|G3P_HUMAN	GAPDH	Glyceraldehyde-3-phosphate dehydrogenase OS=Homo sapiens OX=9606 GN=GAPDH PE=1 SV=3	22	4178.17	3493.89	4455.82	3703.02	4076.91	3691.76	3892.43	4315.39	4409.85	4123.61	5047.15		8.77902	8.04883	9.26065	8.32988	9.62382	8.60837	9.18835	8.25129	8.78323	9.49951	11.6271
sp|Q4KMQ2-2|ANO6_HUMAN	ANO6	Isoform 2 of Anoctamin-6 OS=Homo sapiens OX=9606 GN=ANO6	5	412.694	416.019	419.597	366.819	367.087	322.269	432.22	424.816	387.944	450.819	402.835		8.92805	9.86745	8.97872	8.49577	8.92183	7.73704	10.5048	8.36317	7.95551	10.6929	9.55474
sp|O95104|SCAF4_HUMAN	SCAF4	SR-related and CTD-associated factor 4 OS=Homo sapiens OX=9606 GN=SCAF4 PE=1 SV=3	4	295.935	258.881	281.247	282.282	264.472	265.933	280.6	264.464	242.444	290.269	237.89		9.49363	9.10541	8.92436	9.69486	9.53173	9.46751	10.113	7.72047	7.37254	10.2094	8.36711
sp|Q9UPN6|SCAF8_HUMAN	SCAF8	SR-related and CTD-associated factor 8 OS=Homo sapiens OX=9606 GN=SCAF8 PE=1 SV=1	9	906.474	790.632	818.724	739.286	781.492	769.064	843.146	501.24	486.797	868.981	805.467		10.293	9.84293	9.19555	8.98714	9.96937	9.69118	10.7559	5.17933	5.23968	10.8183	10.0276
sp|Q9UHN6|CEIP2_HUMAN	CEMIP2	Cell surface hyaluronidase OS=Homo sapiens OX=9606 GN=CEMIP2 PE=1 SV=1	7	923.25	982.269	957.712	921.995	845.771	951.877	896.967	832.546	699.026	890.905	855.54		8.97769	10.4722	9.21157	9.59834	9.23962	10.272	9.79891	7.36707	6.4433	9.49817	9.12113
sp|Q96RT7|GCP6_HUMAN	TUBGCP6	Gamma-tubulin complex component 6 OS=Homo sapiens OX=9606 GN=TUBGCP6 PE=1 SV=3	6	418.034	348.561	417.984	361.457	379.347	353.029	440.335	362.323	353.772	462.095	446.614		9.13813	8.35387	9.03772	8.45911	9.3162	8.56414	10.814	7.20747	7.3306	11.0749	10.7039
sp|Q7Z5J4|RAI1_HUMAN	RAI1	Retinoic acid-induced protein 1 OS=Homo sapiens OX=9606 GN=RAI1 PE=1 SV=2	6	993.597	906.57	957.002	868.119	853.128	861.618	1005.22	970.538	907.869	952.92	872.307		9.32742	9.33074	8.88623	8.72475	8.9975	8.97622	10.6015	8.29097	8.07876	9.80779	8.97809
sp|Q9UGU0|TCF20_HUMAN	TCF20	Transcription factor 20 OS=Homo sapiens OX=9606 GN=TCF20 PE=1 SV=3	7	496.124	481.372	456.932	446.547	481.144	493.46	509.07	535.447	450.888	525.911	466.82		8.83241	9.39578	8.04626	8.51096	9.62322	9.74919	10.1818	8.67455	7.609	10.2651	9.11175
sp|O75054-2|IGSF3_HUMAN	IGSF3	Isoform 2 of Immunoglobulin superfamily member 3 OS=Homo sapiens OX=9606 GN=IGSF3	5	325.004	304.126	351.006	293.298	267.213	290.559	391.156	235.661	232.618	405.031	442.396		8.6765	8.9017	9.26881	8.38277	8.01438	8.60831	11.7317	5.72513	5.88667	11.8552	12.9488
sp|Q8WX93|PALLD_HUMAN	PALLD	Palladin OS=Homo sapiens OX=9606 GN=PALLD PE=1 SV=3	7	906.344	980.333	1041.61	1049.38	876.052	850.38	474.015	1007.19	903.542	253.939	366.72		10.0161	11.878	11.3858	12.4154	10.8766	10.4291	5.8851	10.1288	9.46507	3.07679	4.44328
tr|R4GMX3|R4GMX3_HUMAN	COMMD3-BMI1	COMMD3-BMI1 readthrough OS=Homo sapiens OX=9606 GN=COMMD3-BMI1 PE=4 SV=1	11	1710.18	1549.33	1753.77	1631.83	1716.66	1525.61	2265.28	1799.01	1686.28	1883.85	1978.71		8.33114	8.27503	8.45062	8.51059	9.39514	8.24771	12.3977	7.97512	7.78686	10.0617	10.5684
sp|P35227|PCGF2_HUMAN	PCGF2	Polycomb group RING finger protein 2 OS=Homo sapiens OX=9606 GN=PCGF2 PE=1 SV=1	5	786.439	789.343	782.315	756.233	827.78	858.669	1034.97	736.57	665.493	1108.5	1052.59		7.90278	8.69649	7.77589	8.13566	9.34515	9.57565	11.6842	6.73551	6.33911	12.2128	11.5968
sp|Q86XP3|DDX42_HUMAN	DDX42	ATP-dependent RNA helicase DDX42 OS=Homo sapiens OX=9606 GN=DDX42 PE=1 SV=1	9	873.227	718.598	778.559	658.888	695.565	683.011	831.657	834.585	793.987	794.457	742.647		9.91437	8.94514	8.74346	8.00889	8.87222	8.60584	10.6081	8.62283	8.54519	9.88944	9.24451
sp|Q13123|RED_HUMAN	IK	Protein Red OS=Homo sapiens OX=9606 GN=IK PE=1 SV=3	5	1148.99	936.42	1027.61	909.724	947.424	871.006	1321.17	936.987	841.222	1163.71	1154.13		9.67764	8.64743	8.5612	8.20323	8.96507	8.14145	12.5017	7.18171	6.71636	10.7464	10.6579
sp|Q14517|FAT1_HUMAN	FAT1	Protocadherin Fat 1 OS=Homo sapiens OX=9606 GN=FAT1 PE=1 SV=2	2	228.887	167.085	180.129	165.13	158.06	169.547	139.331	137.163	134.281	134.56	130.58		12.4932	9.9989	9.72498	9.64939	9.69237	10.27	8.54389	6.81287	6.94762	8.0525	7.81433
sp|Q8TDW7-1|FAT3_HUMAN	FAT3	Isoform 3 of Protocadherin Fat 3 OS=Homo sapiens OX=9606 GN=FAT3	5	938.278	802.63	871.354	890.546	836.794	843.998	620.293	508.573	426.989	619.168	549.814		11.2283	10.5308	10.3141	11.4094	11.2501	11.2086	8.33941	5.5383	4.84361	8.1237	7.21375
sp|Q9UEW8|STK39_HUMAN	STK39	STE20/SPS1-related proline-alanine-rich protein kinase OS=Homo sapiens OX=9606 GN=STK39 PE=1 SV=3	6	968.224	871.001	981.037	842.087	890.321	794.376	1202.72	904.65	917.676	1192.31	1204.55		8.5313	8.41437	8.55024	7.94363	8.81338	7.76771	11.9058	7.25373	7.66477	11.5184	11.6366
sp|O95747|OXSR1_HUMAN	OXSR1	Serine/threonine-protein kinase OSR1 OS=Homo sapiens OX=9606 GN=OXSR1 PE=1 SV=1	4	533.722	388.079	587.045	462.404	324.591	299.653	270.928	556.13	644.442	274.288	308.523		11.1368	8.87824	12.1163	10.3297	7.60915	6.93889	6.35117	10.5599	12.7467	6.275	7.05821
sp|Q96CT7|CC124_HUMAN	CCDC124	Coiled-coil domain-containing protein 124 OS=Homo sapiens OX=9606 GN=CCDC124 PE=1 SV=1	6	1004.12	824.873	974.919	854.546	900.568	809.205	1068.91	933.518	951.82	1085.28	1033.76		9.15052	8.24158	8.78784	8.33716	9.22005	8.18364	10.9435	7.74149	8.22215	10.8434	10.3286
sp|Q5PRF9|SMAG2_HUMAN	SAMD4B	Protein Smaug homolog 2 OS=Homo sapiens OX=9606 GN=SAMD4B PE=1 SV=1	5	615.052	506.554	574.735	496.397	464.316	405.911	518.184	489.959	484.02	518.959	506.682		10.5069	9.48751	9.71146	9.07852	8.91114	7.69523	9.94497	7.61666	7.83785	9.71985	9.48991
sp|Q9UKD2|MRT4_HUMAN	MRTO4	mRNA turnover protein 4 homolog OS=Homo sapiens OX=9606 GN=MRTO4 PE=1 SV=2	6	2131.64	1531.09	1887.47	1606.55	1463.13	1358.61	1476.43	1985.86	2004.64	1039.91	1129.1		11.6529	9.17662	10.2059	9.40233	8.98583	8.24216	9.06751	9.87891	10.3878	6.23272	6.76729
sp|P19623|SPEE_HUMAN	SRM	Spermidine synthase OS=Homo sapiens OX=9606 GN=SRM PE=1 SV=1	7	565.017	476.83	570.059	496.472	473.079	479.768	391.359	665.109	673.395	438.474	430.599		9.60394	8.88617	9.58432	9.03452	9.03395	9.04996	7.47342	10.2878	10.85	8.17137	8.02461
sp|P26006-1|ITA3_HUMAN	ITGA3	Isoform 2 of Integrin alpha-3 OS=Homo sapiens OX=9606 GN=ITGA3	6	1532.98	1391.69	1607.47	1277.85	1306.4	1141.55	1542.45	931.105	944.544	1400.68	1704.29		9.80721	9.76146	10.172	8.75208	9.38948	8.1046	11.086	5.42062	5.72798	9.82451	11.9541
sp|Q92925|SMRD2_HUMAN	SMARCD2	SWI/SNF-related matrix-associated actin-dependent regulator of chromatin subfamily D member 2 OS=Homo sapiens OX=9606 GN=SMARCD2 PE=1 SV=3	5	870.485	791.908	820.385	761.786	770.033	777.518	875.458	937.778	860.604	794.374	779.206		9.19043	9.16669	8.56733	8.61053	9.13356	9.10987	10.384	9.00981	8.61287	9.19523	9.01965
sp|Q96GM5|SMRD1_HUMAN	SMARCD1	SWI/SNF-related matrix-associated actin-dependent regulator of chromatin subfamily D member 1 OS=Homo sapiens OX=9606 GN=SMARCD1 PE=1 SV=2	4	591.623	414.856	504.806	453.569	410.009	403.914	542.439	527.485	497.127	381.915	425.446		10.9843	8.44478	9.27055	9.01557	8.55219	8.32231	11.3145	8.91208	8.74913	7.77423	8.66035
sp|Q96CN5|LRC45_HUMAN	LRRC45	Leucine-rich repeat-containing protein 45 OS=Homo sapiens OX=9606 GN=LRRC45 PE=1 SV=1	5	302.137	303.847	331.727	301.91	285.014	290.298	290.233	234.939	204.915	255.337	259.673		9.36068	10.321	10.1657	10.0139	9.92033	9.98102	10.102	6.62369	6.01793	8.67322	8.82051
sp|Q9BZV1|UBXN6_HUMAN	UBXN6	UBX domain-containing protein 6 OS=Homo sapiens OX=9606 GN=UBXN6 PE=1 SV=1	5	888.048	907.622	917.431	770.334	857.175	841.508	943.095	702.679	593.939	1008.92	1062.69		8.84031	9.90602	9.03354	8.2098	9.58643	9.29644	10.5473	6.36545	5.60458	11.0116	11.5985
sp|P16401|H15_HUMAN	H1-5	Histone H1.5 OS=Homo sapiens OX=9606 GN=H1-5 PE=1 SV=3	5	893.935	861.488	782.023	821.323	725.064	782.325	1088.18	897.699	614.601	1094.34	939.874		8.91586	9.42041	7.7149	8.76988	8.12437	8.65908	12.1931	8.14759	5.81059	11.9667	10.2776
sp|P16402|H13_HUMAN	H1-3	Histone H1.3 OS=Homo sapiens OX=9606 GN=H1-3 PE=1 SV=2	6	1325.23	1238.19	1145.76	1139.25	1294.05	1311.05	1484.56	1399.81	1161.96	1725.36	1326.14		8.64287	8.85355	7.39118	7.95441	9.48143	9.48885	10.8773	8.30763	7.18337	12.337	9.48242
sp|P10412|H14_HUMAN	H1-4	Histone H1.4 OS=Homo sapiens OX=9606 GN=H1-4 PE=1 SV=2	3	572.589	626.301	552.913	590.053	668.441	641.405	1480.72	607.834	490.43	1299.49	1064.35		6.24153	7.48505	5.96154	6.88592	8.18592	7.75904	18.1333	6.02941	5.06752	15.5305	12.7203
sp|P16403|H12_HUMAN	H1-2	Histone H1.2 OS=Homo sapiens OX=9606 GN=H1-2 PE=1 SV=2	6	2370.71	2425.31	2108.65	2269.77	1957.53	2374.4	2858.01	2638.12	1650.3	3525.97	2415.36		8.44583	9.47315	7.43057	8.65702	7.83482	9.3874	11.4389	8.55264	5.5731	13.7723	9.43429
sp|P22492|H1T_HUMAN	H1-6	Histone H1t OS=Homo sapiens OX=9606 GN=H1-6 PE=2 SV=4	5	499.72	274.588	202.99	233.919	434.863	374.036	687.634	329.77	257.453	970.841	1059.21		8.77008	5.2835	3.52375	4.39506	8.57405	7.2848	13.5578	5.26659	4.28297	18.6805	20.3809
sp|Q96D46|NMD3_HUMAN	NMD3	60S ribosomal export protein NMD3 OS=Homo sapiens OX=9606 GN=NMD3 PE=1 SV=1	7	657.204	584.719	622.082	595.478	619.149	572.334	716.235	745.808	674.344	657.644	598.917		8.90268	8.68422	8.33531	8.63592	9.42263	8.60394	10.9001	9.19367	8.65909	9.7673	8.89509
sp|Q9P2R3-4|ANFY1_HUMAN	ANKFY1	Isoform 4 of Rabankyrin-5 OS=Homo sapiens OX=9606 GN=ANKFY1	6	1283.05	1039.22	1276.34	1109.15	952.067	979.282	770.661	1307.58	1294.67	861.359	847.29		10.5298	9.35073	10.3608	9.74512	8.77806	8.91887	7.1055	9.76527	10.0717	7.75036	7.62377
sp|Q9P2Q2|FRM4A_HUMAN	FRMD4A	FERM domain-containing protein 4A OS=Homo sapiens OX=9606 GN=FRMD4A PE=1 SV=3	3	631.503	495.702	599.452	536.288	429.951	446.149	409.093	595.368	541.68	272.218	289.23		11.5859	9.97098	10.8783	10.5335	8.86194	9.08367	8.43203	9.93987	9.42034	5.47563	5.81782
sp|O75175|CNOT3_HUMAN	CNOT3	CCR4-NOT transcription complex subunit 3 OS=Homo sapiens OX=9606 GN=CNOT3 PE=1 SV=1	4	241.368	215.032	210.692	216.608	236.427	237.547	316.709	258.575	251.122	375.087	336.737		7.89752	7.71397	6.81888	7.58767	8.6909	8.62558	11.642	7.69909	7.78872	13.4557	12.08
sp|Q9H497|TOR3A_HUMAN	TOR3A	Torsin-3A OS=Homo sapiens OX=9606 GN=TOR3A PE=1 SV=1	4	220.271	216.792	250.174	199.728	216.707	193.049	204.821	286.036	262.354	205.146	218.036		8.53764	9.2127	9.59127	8.28785	9.43648	8.30378	8.9189	10.0889	9.63914	8.7178	9.26557
sp|O95685|PPR3D_HUMAN	PPP1R3D	Protein phosphatase 1 regulatory subunit 3D OS=Homo sapiens OX=9606 GN=PPP1R3D PE=1 SV=1	4	376.975	382.495	404.474	368.52	418.998	400.339	455.999	382.822	357.926	512.35	511.749		7.80696	8.68477	8.2854	8.17058	9.74849	9.20078	10.6094	7.21452	7.02639	11.6332	11.6196
sp|Q9Y4K1|CRBG1_HUMAN	CRYBG1	Beta/gamma crystallin domain-containing protein 1 OS=Homo sapiens OX=9606 GN=CRYBG1 PE=1 SV=3	4	249.366	204.638	224.025	204.861	199.961	193.134	263.703	172.962	158.129	207.774	205.717		10.3449	9.30765	9.19265	9.09856	9.31949	8.89154	12.2903	6.52954	6.21831	9.45029	9.35673
sp|P46379-3|BAG6_HUMAN	BAG6	Isoform 3 of Large proline-rich protein BAG6 OS=Homo sapiens OX=9606 GN=BAG6	6	742.007	663.031	691.744	668.648	662.206	640.752	646.331	763.854	733.991	637.145	641.926		9.46027	9.26814	8.72357	9.12673	9.48517	9.06594	9.25778	8.86231	8.87067	8.90629	8.97312
sp|Q9NSD9|SYFB_HUMAN	FARSB	Phenylalanine--tRNA ligase beta subunit OS=Homo sapiens OX=9606 GN=FARSB PE=1 SV=3	5	447.403	417.998	447.733	438.254	432.817	414.916	242.789	588.709	548.348	239.72	235.108		9.69806	9.93399	9.59972	10.1703	10.5401	9.98099	5.9125	11.6126	11.2671	5.6971	5.58749
sp|P52758|RIDA_HUMAN	RIDA	2-iminobutanoate/2-iminopropanoate deaminase OS=Homo sapiens OX=9606 GN=RIDA PE=1 SV=1	6	1154.65	1028.64	1152.28	1016.57	949.779	833.546	1313.41	1266.95	1162.34	1005.98	987.565		9.29777	9.08145	9.17783	8.76372	8.59226	7.44879	11.8819	9.28388	8.87221	8.88139	8.71882
sp|Q9Y315|DEOC_HUMAN	DERA	Deoxyribose-phosphate aldolase OS=Homo sapiens OX=9606 GN=DERA PE=1 SV=2	4	548.801	530.809	585.783	561.439	475.212	480.163	452.666	628.325	555.152	476.931	515.046		9.03799	9.58426	9.54218	9.89879	8.79227	8.77553	8.37513	9.41636	8.66641	8.61144	9.29965
sp|P30837|AL1B1_HUMAN	ALDH1B1	Aldehyde dehydrogenase X, mitochondrial OS=Homo sapiens OX=9606 GN=ALDH1B1 PE=1 SV=3	5	776.471	746.926	880.139	780.127	749.232	781.293	704.154	936.477	875.737	505.65	575.634		8.95703	9.44669	10.0425	9.63444	9.70983	10.0019	9.12563	9.83054	9.57597	6.39517	7.28029
sp|P47895|AL1A3_HUMAN	ALDH1A3	Aldehyde dehydrogenase family 1 member A3 OS=Homo sapiens OX=9606 GN=ALDH1A3 PE=1 SV=2	6	993.483	725.649	1105.29	836.461	728.622	772.739	598.279	1058.7	1025.36	553.188	566.236		10.6955	8.56504	11.7698	9.64068	8.81248	9.23209	7.23602	10.3718	10.4637	6.52944	6.68345
sp|O94788|AL1A2_HUMAN	ALDH1A2	Retinal dehydrogenase 2 OS=Homo sapiens OX=9606 GN=ALDH1A2 PE=1 SV=3	7	1263.46	1068.05	1392.63	1144.94	965.691	961.925	705.492	1347.33	1277.22	575.789	674.602		10.716	9.93177	11.6832	10.3963	9.20166	9.054	6.72234	10.3989	10.2685	5.35425	6.27311
sp|Q86UP2|KTN1_HUMAN	KTN1	Kinectin OS=Homo sapiens OX=9606 GN=KTN1 PE=1 SV=1	6	1568.26	1429.49	1351.63	1328.81	1463.32	1392.71	1738.64	989.583	902.816	1941.02	1972.05		9.17945	9.17367	7.82546	8.32691	9.62264	9.04663	11.4331	5.27099	5.0092	12.4564	12.6555
sp|Q93074-2|MED12_HUMAN	MED12	Isoform 2 of Mediator of RNA polymerase II transcription subunit 12 OS=Homo sapiens OX=9606 GN=MED12	7	1336.69	1162.18	1277.34	1201.96	1188.68	1169.23	1356.8	1531.95	1419.23	1288.93	1200.52		9.03949	8.61688	8.54424	8.70213	9.03097	8.77487	10.3083	9.42756	9.0978	9.55665	8.90115
tr|G3V325|G3V325_HUMAN	ATP5MF-PTCD1	ATP5MF-PTCD1 readthrough OS=Homo sapiens OX=9606 GN=ATP5MF-PTCD1 PE=4 SV=1	8	1024.4	778.127	877.751	798.52	720.932	700.007	598.911	847.988	880.281	478.304	504.816		11.9894	9.98484	10.1614	10.0054	9.47933	9.09195	7.87491	9.03147	9.76604	6.13754	6.47774
sp|O95786|DDX58_HUMAN	DDX58	Antiviral innate immune response receptor RIG-I OS=Homo sapiens OX=9606 GN=DDX58 PE=1 SV=2	3	464.029	425.577	466.333	425.415	401.646	379.158	435.715	538.349	539.588	435.291	420.852		9.01221	9.06208	8.95852	8.84548	8.76367	8.17211	9.50704	9.51462	9.93388	9.26892	8.96147
sp|Q9UHI6|DDX20_HUMAN	DDX20	Probable ATP-dependent RNA helicase DDX20 OS=Homo sapiens OX=9606 GN=DDX20 PE=1 SV=2	6	1013.46	881.495	903.49	876.386	832.919	771.25	930.313	1022.27	958.083	727.094	698.597		10.084	9.6163	8.89205	9.33561	9.31074	8.51624	10.3995	9.25619	9.03646	7.93193	7.62105
sp|P22102|PUR2_HUMAN	GART	Trifunctional purine biosynthetic protein adenosine-3 OS=Homo sapiens OX=9606 GN=GART PE=1 SV=1	8	996.571	932.712	952.145	956.88	785.596	842.829	905.896	1136.51	944.732	877.822	803.416		9.40686	9.65266	8.88982	9.66977	8.3309	8.82883	9.60663	9.76227	8.45308	9.0846	8.31457
sp|Q0VDF9|HSP7E_HUMAN	HSPA14	Heat shock 70 kDa protein 14 OS=Homo sapiens OX=9606 GN=HSPA14 PE=1 SV=1	4	546.137	466.128	498.782	405.951	374.331	437.456	302.229	702.445	628.956	375.387	321.994		10.4409	9.77025	9.43195	8.3087	8.03988	9.28109	6.49127	12.2206	11.398	7.86828	6.74914
sp|P46926|GNPI1_HUMAN	GNPDA1	Glucosamine-6-phosphate isomerase 1 OS=Homo sapiens OX=9606 GN=GNPDA1 PE=1 SV=1	5	612.877	546.138	554.659	552.684	541.953	558.34	464.175	656.766	653.101	558.042	548.23		9.38328	9.16742	8.39964	9.05901	9.32179	9.48653	7.98398	9.15026	9.47833	9.36724	9.20253
sp|Q8TDQ7|GNPI2_HUMAN	GNPDA2	Glucosamine-6-phosphate isomerase 2 OS=Homo sapiens OX=9606 GN=GNPDA2 PE=1 SV=1	4	810.92	777.489	860.774	791.315	739.818	725.459	726.911	904.137	816.573	682.222	717.308		9.06455	9.52853	9.51724	9.46978	9.29072	8.9993	9.12863	9.19695	8.65234	8.36098	8.79098
sp|Q8IYS2-2|K2013_HUMAN	KIAA2013	Isoform 2 of Uncharacterized protein KIAA2013 OS=Homo sapiens OX=9606 GN=KIAA2013	7	514.766	533.52	577.97	511.101	534.062	493.744	666.917	542.836	469.358	595.495	642.223		8.02858	9.12311	8.91636	8.53411	9.35787	8.54591	11.6858	7.7044	6.9391	10.1829	10.9819
sp|O15021|MAST4_HUMAN	MAST4	Microtubule-associated serine/threonine-protein kinase 4 OS=Homo sapiens OX=9606 GN=MAST4 PE=1 SV=4	2	179.107	206.529	190.033	172.243	174.195	185.44	244.978	160.116	166.486	241.968	228.186		7.87762	9.95926	8.26733	8.11048	8.60745	9.05135	12.105	6.40853	6.94113	11.6682	11.0036
sp|Q15418-2|KS6A1_HUMAN	RPS6KA1	Isoform 2 of Ribosomal protein S6 kinase alpha-1 OS=Homo sapiens OX=9606 GN=RPS6KA1	10	3747.41	3300.53	3642.84	3323.71	3097.1	3096.92	2822.69	3732.78	3379.31	2648.43	2640.08		10.1245	9.77659	9.73495	9.6136	9.40052	9.28534	8.56761	9.17728	8.65443	7.84498	7.82025
sp|P51812|KS6A3_HUMAN	RPS6KA3	Ribosomal protein S6 kinase alpha-3 OS=Homo sapiens OX=9606 GN=RPS6KA3 PE=1 SV=1	10	1521	1329.45	1628.83	1431.93	1351.82	1284.26	1052.34	1660.49	1609.35	1055.44	1015.95		9.77725	9.36964	10.3566	9.85443	9.76254	9.16153	7.59976	9.71326	9.80637	7.43848	7.16017
sp|Q6P0Q8|MAST2_HUMAN	MAST2	Microtubule-associated serine/threonine-protein kinase 2 OS=Homo sapiens OX=9606 GN=MAST2 PE=1 SV=2	3	146.742	131.457	121.098	134.252	126.129	131.839	149.538	92.492	98.1605	158.085	142.142		9.67464	9.50227	7.89716	9.47597	9.34226	9.6461	11.0761	5.54914	6.13462	11.4271	10.2746
sp|Q86UE8-2|TLK2_HUMAN	TLK2	Isoform 2 of Serine/threonine-protein kinase tousled-like 2 OS=Homo sapiens OX=9606 GN=TLK2	7	763.616	645.956	772.706	665.575	679.324	638.197	751.095	761.217	747.803	680.737	668.109		9.376	8.69578	9.38448	8.74907	9.37078	8.6961	10.3608	8.50535	8.70362	9.164	8.994
sp|Q9UKI8-2|TLK1_HUMAN	TLK1	Isoform 2 of Serine/threonine-protein kinase tousled-like 1 OS=Homo sapiens OX=9606 GN=TLK1	7	909.283	761.785	821.503	787.2	681.013	696.554	747.026	968.665	854.171	725.778	697.065		10.0714	9.25099	9.00026	9.33469	8.47431	8.56199	9.29575	9.76354	8.96825	8.81373	8.46504
sp|Q96GX5|GWL_HUMAN	MASTL	Serine/threonine-protein kinase greatwall OS=Homo sapiens OX=9606 GN=MASTL PE=1 SV=1	3	639.997	479.592	622.611	569.658	475.044	461.395	496.66	685.93	662.426	318.665	339.309		10.7225	8.80952	10.3178	10.2177	8.94143	8.57862	9.3483	10.4577	10.5202	5.85349	6.23269
sp|P28838|AMPL_HUMAN	LAP3	Cytosol aminopeptidase OS=Homo sapiens OX=9606 GN=LAP3 PE=1 SV=3	4	760.525	663.76	708.258	627.332	624.365	618.652	851.863	783.533	740.459	724.523	709.551		9.28299	8.88278	8.55105	8.19774	8.56188	8.38008	11.6816	8.70308	8.56733	9.69594	9.49558
sp|Q99459|CDC5L_HUMAN	CDC5L	Cell division cycle 5-like protein OS=Homo sapiens OX=9606 GN=CDC5L PE=1 SV=2	7	519.919	425.473	482.053	414.246	424.257	405.656	460.662	543.413	479.247	444.56	399.227		9.95068	8.92797	9.12569	8.48786	9.12226	8.61594	9.90504	9.4643	8.69454	9.32848	8.37723
sp|P62424|RL7A_HUMAN	RPL7A	60S ribosomal protein L7a OS=Homo sapiens OX=9606 GN=RPL7A PE=1 SV=2	5	845.018	716.439	810.789	724.252	725.99	692.495	532.79	742.679	740.699	437.343	494.482		10.8473	10.0832	10.2947	9.95329	10.4699	9.86503	7.68364	8.67555	9.01294	6.15517	6.95934
sp|Q86X53|ERIC1_HUMAN	ERICH1	Glutamate-rich protein 1 OS=Homo sapiens OX=9606 GN=ERICH1 PE=1 SV=1	3	243.084	246.91	239.693	273.828	205.784	234.548	223.667	309.818	250.418	222.737	190.613		8.80963	9.81077	8.59232	10.6243	8.37856	9.43323	9.10667	10.2176	8.60274	8.85028	7.57386
sp|O75533|SF3B1_HUMAN	SF3B1	Splicing factor 3B subunit 1 OS=Homo sapiens OX=9606 GN=SF3B1 PE=1 SV=3	6	763.508	627.837	741.076	635.544	615.911	588.354	658.934	756.141	823.087	612.11	634.846		9.80629	8.841	9.41472	8.73895	8.88721	8.38605	9.50801	8.83762	10.0209	8.61954	8.9397
sp|O95714|HERC2_HUMAN	HERC2	E3 ubiquitin-protein ligase HERC2 OS=Homo sapiens OX=9606 GN=HERC2 PE=1 SV=2	4	283.181	248.025	268.151	260.396	215.758	217.641	219.533	235.403	214.182	199.346	232.407		10.4099	9.99638	9.75028	10.248	8.91061	8.87876	9.06651	7.87476	7.46341	8.03442	9.36691
sp|P0CG12|DERPC_HUMAN	DERPC	Decreased expression in renal and prostate cancer protein OS=Homo sapiens OX=9606 GN=DERPC PE=1 SV=1	3	495.517	472.933	437.852	346.249	425.244	422.441	504.147	263.333	236.459	583.452	498.157		9.94936	10.4112	8.69596	7.44299	9.59249	9.41305	11.3723	4.81153	4.50052	12.8441	10.9665
sp|P07199|CENPB_HUMAN	CENPB	Major centromere autoantigen B OS=Homo sapiens OX=9606 GN=CENPB PE=1 SV=2	6	745.278	645.698	752.015	672.604	546.872	572.444	612.868	974.15	924.449	516.84	540.054		9.58327	9.10307	9.56479	9.25928	7.90019	8.16876	8.85358	11.3989	11.268	7.28643	7.6137
sp|Q8IUD2|RB6I2_HUMAN	ERC1	ELKS/Rab6-interacting/CAST family member 1 OS=Homo sapiens OX=9606 GN=ERC1 PE=1 SV=1	6	711.072	851.537	616.281	776.512	599.112	788.487	649.58	870.01	511.344	746.296	604.164		8.75649	11.497	7.50669	10.2373	8.28859	10.7755	8.98681	9.74949	5.96897	10.0761	8.15708
sp|Q9BW92|SYTM_HUMAN	TARS2	Threonine--tRNA ligase, mitochondrial OS=Homo sapiens OX=9606 GN=TARS2 PE=1 SV=1	5	660.054	722.075	725.544	630.451	660.944	625.673	830.518	559.285	465.473	720.221	724.793		8.5182	10.2168	9.2616	8.71049	9.58274	8.96073	12.0413	6.56815	5.69421	10.1905	10.2552
sp|Q13144|EI2BE_HUMAN	EIF2B5	Translation initiation factor eIF-2B subunit epsilon OS=Homo sapiens OX=9606 GN=EIF2B5 PE=1 SV=3	5	487.025	448.465	562.949	470.833	366.775	416.337	253.069	665.849	583.835	291.478	265.504		9.80318	9.89709	11.2083	10.1462	8.29415	9.30011	5.72283	12.1964	11.1398	6.43257	5.85936
sp|Q9UN79|SOX13_HUMAN	SOX13	Transcription factor SOX-13 OS=Homo sapiens OX=9606 GN=SOX13 PE=1 SV=3	6	672.831	563.08	589.66	548.974	639.946	686.553	777.708	540.626	487.319	916.173	874.766		8.70054	7.98314	7.54216	7.60002	9.29694	9.8524	11.2983	6.36178	5.97343	12.9892	12.4021
sp|P35711|SOX5_HUMAN	SOX5	Transcription factor SOX-5 OS=Homo sapiens OX=9606 GN=SOX5 PE=1 SV=3	8	534.032	592.669	549.964	545.872	580.521	536.532	867.367	411.176	386.9	955.003	890.7		7.31671	8.90275	7.45309	8.00686	8.93559	8.15778	13.3508	5.12646	5.02479	14.3455	13.3796
sp|Q13459|MYO9B_HUMAN	MYO9B	Unconventional myosin-IXb OS=Homo sapiens OX=9606 GN=MYO9B PE=1 SV=3	4	537.138	402.429	509.41	435.772	365.104	367.387	460.975	432.721	442.695	458.717	445.196		10.5549	8.67004	9.90124	9.16749	8.06012	8.01162	10.1766	7.73781	8.246	9.88273	9.59143
sp|O75446|SAP30_HUMAN	SAP30	Histone deacetylase complex subunit SAP30 OS=Homo sapiens OX=9606 GN=SAP30 PE=1 SV=1	4	287.635	225.419	253.88	249.344	242.638	235.261	254.271	265.18	241.812	243.163	251.843		9.96852	8.5653	8.70304	9.25146	9.44722	9.04829	9.90016	8.36317	7.94396	9.23953	9.56934
sp|Q9NPG3|UBN1_HUMAN	UBN1	Ubinuclein-1 OS=Homo sapiens OX=9606 GN=UBN1 PE=1 SV=2	3	173.825	151.309	150.342	112.315	131.013	114.533	179.548	100.734	114.85	128.574	157.21		10.874	10.3778	9.30273	7.52206	9.20762	7.95124	12.6187	5.73448	6.81048	8.81846	10.7825
sp|Q96KM6|Z512B_HUMAN	ZNF512B	Zinc finger protein 512B OS=Homo sapiens OX=9606 GN=ZNF512B PE=1 SV=1	3	160.223	160.788	145.729	167.374	222.354	162.609	484.538	599.071	148.241	942.536	558.693		4.03985	4.44485	3.63446	4.51805	6.29857	4.55001	13.7254	13.7455	3.54306	26.0556	15.4446
sp|Q460N5|PAR14_HUMAN	PARP14	Protein mono-ADP-ribosyltransferase PARP14 OS=Homo sapiens OX=9606 GN=PARP14 PE=1 SV=3	7	873.204	732.601	815.491	766.576	616.393	707.581	730.175	600.273	602.271	1073.06	932.053		9.79223	9.00735	9.04563	9.2033	7.76569	8.80582	9.19918	6.12571	6.40218	13.1933	11.4596
sp|Q86VI3|IQGA3_HUMAN	IQGAP3	Ras GTPase-activating-like protein IQGAP3 OS=Homo sapiens OX=9606 GN=IQGAP3 PE=1 SV=2	6	707.297	542.271	710.698	646.768	552.716	554.537	443.854	539.995	495.539	401.409	426.715		11.2246	9.43516	11.156	10.9886	9.85435	9.76625	7.91346	7.79832	7.45449	6.98425	7.42456
sp|P46940|IQGA1_HUMAN	IQGAP1	Ras GTPase-activating-like protein IQGAP1 OS=Homo sapiens OX=9606 GN=IQGAP1 PE=1 SV=1	10	1787.72	1593.73	1669.41	1504.96	1431.77	1461.66	1751.53	1763.89	1587.12	1690.28	1666.13		9.51653	9.30159	8.79014	8.57682	8.56266	8.63481	10.475	8.5446	8.00864	9.86509	9.72414
sp|Q13576|IQGA2_HUMAN	IQGAP2	Ras GTPase-activating-like protein IQGAP2 OS=Homo sapiens OX=9606 GN=IQGAP2 PE=1 SV=4	4	1359.21	1216.25	1125.31	1065.06	981.828	973.533	1490.52	1251.19	1112.65	1276.48	1269.37		9.85757	9.67096	8.07252	8.26951	7.99973	7.83541	12.1444	8.25749	7.64913	10.1499	10.0933
sp|Q9BQ69|MACD1_HUMAN	MACROD1	ADP-ribose glycohydrolase MACROD1 OS=Homo sapiens OX=9606 GN=MACROD1 PE=1 SV=2	6	385.018	527.637	543.771	488.536	555.973	557.26	411.428	476.125	397.2	519.21	511.19		6.79146	10.2042	9.4875	9.22574	11.0177	10.9086	8.15328	7.64266	6.64143	10.0413	9.88616
sp|O60313-2|OPA1_HUMAN	OPA1	Isoform 2 of Dynamin-like 120 kDa protein, mitochondrial OS=Homo sapiens OX=9606 GN=OPA1	14	2003.05	1833.41	2139.27	1825.36	1696.37	1624.88	1774.09	1833.02	1828.81	1486.05	1504.84		9.78706	9.82163	10.339	9.54842	9.31188	8.81068	9.73851	8.15022	8.47031	7.96081	8.06147
sp|Q9UKY4|POMT2_HUMAN	POMT2	Protein O-mannosyl-transferase 2 OS=Homo sapiens OX=9606 GN=POMT2 PE=1 SV=2	4	346.421	371.196	383.283	344.205	319.633	297.524	402.797	336.814	338.314	399.1	437.897		8.27239	9.71837	9.05315	8.79967	8.57501	7.88454	10.8061	7.31911	7.65803	10.4489	11.4647
sp|Q0VF96|CGNL1_HUMAN	CGNL1	Cingulin-like protein 1 OS=Homo sapiens OX=9606 GN=CGNL1 PE=1 SV=2	6	842.624	783.649	754.119	750.841	576.44	613.761	918.072	404.451	377.878	616.564	574.627		11.0234	11.24	9.75831	10.516	8.47211	8.91062	13.4932	4.81491	4.68601	8.84347	8.24196
sp|Q13614|MTMR2_HUMAN	MTMR2	Myotubularin-related protein 2 OS=Homo sapiens OX=9606 GN=MTMR2 PE=1 SV=4	3	291.773	282.544	271.517	254.983	225.291	213.363	263.886	240.221	234.127	210.31	198.368		10.3537	10.9926	9.5302	9.6869	8.98155	8.40229	10.5202	7.75718	7.8754	8.18228	7.71767
sp|Q7L1T6|NB5R4_HUMAN	CYB5R4	Cytochrome b5 reductase 4 OS=Homo sapiens OX=9606 GN=CYB5R4 PE=1 SV=1	5	514.925	430.886	485.162	425.459	412.215	410.27	517.968	412.476	397.243	488.887	530.947		9.72827	8.92519	9.06634	8.60541	8.74927	8.60179	10.9939	7.09139	7.11407	10.1266	10.9978
sp|O75369-8|FLNB_HUMAN	FLNB	Isoform 8 of Filamin-B OS=Homo sapiens OX=9606 GN=FLNB	6	913.994	844.802	959.216	874.691	821.477	829.254	477.161	1041.46	987.188	455.214	439.413		10.1905	10.327	10.5785	10.4407	10.2898	10.2605	5.97689	10.5667	10.4334	5.56459	5.37144
sp|O75369|FLNB_HUMAN	FLNB	Filamin-B OS=Homo sapiens OX=9606 GN=FLNB PE=1 SV=2	4	347.656	314.263	363.162	311.32	332.914	303.244	320.501	389.86	387.536	342.385	302.305		8.95033	8.87045	9.2479	8.58062	9.62892	8.66381	9.2699	9.13354	9.45739	9.66423	8.53292
sp|P21333|FLNA_HUMAN	FLNA	Filamin-A OS=Homo sapiens OX=9606 GN=FLNA PE=1 SV=4	21	2554.13	2293.09	2588.13	2328.75	1986.23	1961.46	2601.5	2706.44	2602.71	2271.05	2176.73		9.36995	9.22314	9.39148	9.14618	8.18616	7.98549	10.722	9.03513	9.05087	9.13449	8.75512
tr|H0Y5C6|H0Y5C6_HUMAN	FLNA	Filamin-A (Fragment) OS=Homo sapiens OX=9606 GN=FLNA PE=1 SV=1	4	443.281	392.329	392.437	325.269	346.749	334.554	334.535	445.216	454.662	215.296	244.211		10.8477	10.5262	9.49906	8.52163	9.53299	9.08555	9.19719	9.91447	10.5467	5.77639	6.55218
sp|Q14315|FLNC_HUMAN	FLNC	Filamin-C OS=Homo sapiens OX=9606 GN=FLNC PE=1 SV=3	3	1250.32	1362.22	1263.95	1327.4	1354.07	1307.32	1698.51	1584.91	1226.63	1415.49	1215.78		7.92079	9.46145	7.9201	9.00268	9.63707	9.19087	12.0885	9.13678	7.36599	9.83145	8.44434
sp|Q9C026-4|TRIM9_HUMAN	TRIM9	Isoform 4 of E3 ubiquitin-protein ligase TRIM9 OS=Homo sapiens OX=9606 GN=TRIM9	4	134.429	134.031	134.468	136.672	145.173	162.276	266.161	113.718	95.1734	851.306	818.008		4.16599	4.55401	4.1219	4.53448	5.05438	5.58094	9.26672	3.20698	2.79583	28.9251	27.7937
sp|Q9BZE9-2|ASPC1_HUMAN	ASPSCR1	Isoform 2 of Tether containing UBX domain for GLUT4 OS=Homo sapiens OX=9606 GN=ASPSCR1	6	777.031	733.045	802.527	752.389	785.058	797.563	708.931	879.781	863.132	803.84	737.547		8.5838	8.87841	8.76909	8.89828	9.74315	9.77763	8.79835	8.84417	9.03834	9.73585	8.93293
sp|P10586|PTPRF_HUMAN	PTPRF	Receptor-type tyrosine-protein phosphatase F OS=Homo sapiens OX=9606 GN=PTPRF PE=1 SV=2	9	606.663	581.628	707.192	641.852	528.92	581.729	509.601	447.615	428.327	589.334	559.02		9.31077	9.78693	10.7357	10.5462	9.11978	9.90801	8.78668	6.2515	6.23137	9.9166	9.40651
sp|Q13332-2|PTPRS_HUMAN	PTPRS	Isoform PTPS-MEA of Receptor-type tyrosine-protein phosphatase S OS=Homo sapiens OX=9606 GN=PTPRS	7	645.306	631.922	685.072	605.843	673.733	652.097	690.631	381.638	381.333	1053.47	929.188		8.26959	8.87861	8.68376	8.31191	9.69979	9.2738	9.94307	4.45052	4.63226	14.8014	13.0552
sp|P23677|IP3KA_HUMAN	ITPKA	Inositol-trisphosphate 3-kinase A OS=Homo sapiens OX=9606 GN=ITPKA PE=1 SV=1	2	107.285	98.3082	83.6183	90.3095	99.2494	88.5436	85.1218	114.454	95.0419	97.9136	79.9805		9.85041	9.8962	7.59399	8.8771	10.2376	9.02194	8.78036	9.56286	8.27181	9.85647	8.05124
sp|Q96DU7|IP3KC_HUMAN	ITPKC	Inositol-trisphosphate 3-kinase C OS=Homo sapiens OX=9606 GN=ITPKC PE=1 SV=1	5	615.648	526.385	554.357	532.387	468.275	508.794	480.01	504.159	496.541	544.02	493.415		10.2472	9.60595	9.12676	9.48688	8.7565	9.39816	8.97594	7.63629	7.83427	9.92777	9.00428
sp|P23508|CRCM_HUMAN	MCC	Colorectal mutant cancer protein OS=Homo sapiens OX=9606 GN=MCC PE=1 SV=2	6	367.5	308.459	332.324	308.314	339.712	312.509	278.25	286.347	268.044	456.941	463.583		9.35245	8.60655	8.36534	8.40009	9.7126	8.82589	7.95536	6.63136	6.46613	12.7495	12.9348
sp|P05386|RLA1_HUMAN	RPLP1	60S acidic ribosomal protein P1 OS=Homo sapiens OX=9606 GN=RPLP1 PE=1 SV=1	4	502.588	482.39	493.804	476.227	457.144	468.537	463.649	727.1	630.928	408.468	405.222		8.76195	9.22041	8.51523	8.88843	8.9536	9.06483	9.08101	11.5352	10.4265	7.80746	7.74542
sp|P05387|RLA2_HUMAN	RPLP2	60S acidic ribosomal protein P2 OS=Homo sapiens OX=9606 GN=RPLP2 PE=1 SV=1	7	1824.95	1577.96	1749.74	1565.81	1454.77	1450.58	1645.3	1933.2	1690.05	1462.24	1353.12		9.86321	9.35032	9.35393	9.06001	8.8332	8.70034	9.99007	9.50792	8.65838	8.66461	8.01801
sp|Q96SB3|NEB2_HUMAN	PPP1R9B	Neurabin-2 OS=Homo sapiens OX=9606 GN=PPP1R9B PE=1 SV=3	6	1261.6	1102.44	1283.61	1118.97	1139.07	1053.66	1233.24	1172.9	1112.62	1150.1	1174.44		9.3848	8.99129	9.44474	8.91137	9.51942	8.69824	10.3064	7.93973	7.8455	9.37999	9.5785
sp|Q9ULJ8-5|NEB1_HUMAN	PPP1R9A	Isoform 5 of Neurabin-1 OS=Homo sapiens OX=9606 GN=PPP1R9A	7	336.976	296.497	353.459	298.789	311.605	296.333	354.167	293.507	256.351	421.915	395.088		8.83475	8.52273	9.16617	8.38653	9.17817	8.62189	10.4318	7.00253	6.37089	12.1278	11.3567
sp|P55081|MFAP1_HUMAN	MFAP1	Microfibrillar-associated protein 1 OS=Homo sapiens OX=9606 GN=MFAP1 PE=1 SV=2	6	877.107	791.975	819.004	724.966	780.202	782.429	653.621	706.216	709.788	606.736	578.216		10.4102	10.3058	9.61495	9.21186	10.4033	10.3058	8.71545	7.62757	7.98557	7.89533	7.52421
sp|Q00653|NFKB2_HUMAN	NFKB2	Nuclear factor NF-kappa-B p100 subunit OS=Homo sapiens OX=9606 GN=NFKB2 PE=1 SV=4	5	541.395	489.565	481.651	454.626	482.808	412.802	593.49	668.634	616.632	537.91	530.496		8.9149	8.83845	7.84492	8.01455	8.93168	7.54348	10.9792	10.0192	9.62495	9.71125	9.5774
sp|Q9Y230|RUVB2_HUMAN	RUVBL2	RuvB-like 2 OS=Homo sapiens OX=9606 GN=RUVBL2 PE=1 SV=3	9	2167.07	1650.5	2081.39	1774.99	1590.01	1500.62	1531.6	2237.44	2350.66	1272.19	1383.68		10.6835	8.92116	10.1496	9.3683	8.80641	8.20996	8.4829	10.0377	10.9851	6.87635	7.47897
sp|Q9H0N5|PHS2_HUMAN	PCBD2	Pterin-4-alpha-carbinolamine dehydratase 2 OS=Homo sapiens OX=9606 GN=PCBD2 PE=1 SV=4	4	289.716	226.591	292.741	231.308	276.658	240.31	245.697	322.384	343.116	229.664	271.452		9.35503	8.02192	9.34996	7.99624	10.0363	8.61136	8.9131	9.473	10.5023	8.13072	9.61012
sp|P61457|PHS_HUMAN	PCBD1	Pterin-4-alpha-carbinolamine dehydratase OS=Homo sapiens OX=9606 GN=PCBD1 PE=1 SV=2	4	412.904	334.146	392.634	369.577	343.612	345.407	290.335	469.677	451.722	290.297	305.655		9.90697	8.79005	9.31823	9.49335	9.26225	9.19709	7.82614	10.2549	10.2739	7.63656	8.04057
sp|Q96JN8|NEUL4_HUMAN	NEURL4	Neuralized-like protein 4 OS=Homo sapiens OX=9606 GN=NEURL4 PE=1 SV=2	2	106.033	98.2299	106.319	80.5455	89.7541	89.8507	89.9513	83.5699	91.3067	101.007	99.6856		9.73347	9.88629	9.65364	7.91572	9.2563	9.15325	9.27663	6.981	7.9451	10.1658	10.0328
sp|P33316|DUT_HUMAN	DUT	Deoxyuridine 5'-triphosphate nucleotidohydrolase, mitochondrial OS=Homo sapiens OX=9606 GN=DUT PE=1 SV=4	6	1057.11	1076.77	1025.46	967.315	941.693	942.069	986.58	683.183	631.968	743.209	668.541		10.2952	11.4975	9.87845	10.0857	10.3034	10.1819	10.7946	6.05473	5.83421	7.9358	7.13851
sp|Q9H9Y6-3|RPA2_HUMAN	POLR1B	Isoform 3 of DNA-directed RNA polymerase I subunit RPA2 OS=Homo sapiens OX=9606 GN=POLR1B	3	639.363	512.603	571.428	510.35	454.485	447.308	506.043	617.84	584.586	402.989	389.444		10.8852	9.56831	9.6229	9.30211	8.69294	8.45133	9.67909	9.57212	9.43429	7.52224	7.26941
sp|Q9Y2U9|KLDC2_HUMAN	KLHDC2	Kelch domain-containing protein 2 OS=Homo sapiens OX=9606 GN=KLHDC2 PE=1 SV=1	3	214.172	190.116	191.092	162.726	171.081	200.606	212.252	104.878	104.038	187.056	204.857		10.3822	10.1044	9.16273	8.44516	9.31723	10.792	11.5594	4.62652	4.78069	9.94177	10.8879
sp|Q9H444|CHM4B_HUMAN	CHMP4B	Charged multivesicular body protein 4b OS=Homo sapiens OX=9606 GN=CHMP4B PE=1 SV=1	11	2354.04	1982.59	2156.68	1896.67	2292.09	2108.69	2504.76	2083.62	1857.93	2616.74	2332.65		9.22994	8.52278	8.3642	7.96158	10.0966	9.17541	11.0334	7.43438	6.90533	11.2489	10.0276
sp|Q8TEX9-2|IPO4_HUMAN	IPO4	Isoform 2 of Importin-4 OS=Homo sapiens OX=9606 GN=IPO4	5	1346.36	1242.18	1376.62	1206.56	968.674	943.842	1024.33	1686.24	1457.74	767.103	814.059		10.1245	10.2415	10.2396	9.71371	8.18366	7.87663	8.65386	11.5392	10.3912	6.32456	6.71171
sp|Q8TF46|DI3L1_HUMAN	DIS3L	DIS3-like exonuclease 1 OS=Homo sapiens OX=9606 GN=DIS3L PE=1 SV=2	5	370.973	320.585	387.901	356.591	317.627	326.325	281.62	390.462	402.087	254.94	275.896		9.65638	9.1491	9.98726	9.93722	9.2885	9.42649	8.23554	9.24894	9.92115	7.27568	7.87373
sp|P13591|NCAM1_HUMAN	NCAM1	Neural cell adhesion molecule 1 OS=Homo sapiens OX=9606 GN=NCAM1 PE=1 SV=3	5	813.257	713.028	803.773	740.312	715.837	692.014	774.117	753.566	763.322	879.322	893.861		9.05845	8.70755	8.8555	8.82802	8.9577	8.55398	9.68699	7.63816	8.05942	10.7383	10.9159
sp|Q8WZA9|IRGQ_HUMAN	IRGQ	Immunity-related GTPase family Q protein OS=Homo sapiens OX=9606 GN=IRGQ PE=1 SV=1	4	160.412	150.354	169.6	156.236	173.232	143.7	210.213	186.205	177.002	211.007	213.875		7.81126	8.02717	8.1689	8.14494	9.47696	7.76549	11.5001	8.2512	8.1702	11.2653	11.4185
sp|O43795|MYO1B_HUMAN	MYO1B	Unconventional myosin-Ib OS=Homo sapiens OX=9606 GN=MYO1B PE=1 SV=3	6	1070.1	901.509	1041.32	918.88	820.796	806.896	746.05	1178.8	1111.2	717.268	720.385		10.2596	9.4763	9.87514	9.43163	8.84092	8.58521	8.03582	10.2846	10.0988	7.53964	7.5724
sp|O00159-3|MYO1C_HUMAN	MYO1C	Isoform 3 of Unconventional myosin-Ic OS=Homo sapiens OX=9606 GN=MYO1C	9	1323.07	1190.75	1328.84	1117.48	1157.24	1137.19	1042.3	1128.49	1162.42	1189.38	1166.42		9.73984	9.61065	9.67598	8.80706	9.57081	9.29029	8.62021	7.55976	8.11152	9.59959	9.41428
sp|Q9UQ80|PA2G4_HUMAN	PA2G4	Proliferation-associated protein 2G4 OS=Homo sapiens OX=9606 GN=PA2G4 PE=1 SV=3	8	1310.83	995.215	1239.37	1010.27	1001.62	873.027	993.41	1304.27	1327.52	685.864	798.63		10.9304	9.09854	10.2222	9.01885	9.38319	8.07879	9.30628	9.89692	10.4931	6.27036	7.3013
sp|Q9BRD0|BUD13_HUMAN	BUD13	BUD13 homolog OS=Homo sapiens OX=9606 GN=BUD13 PE=1 SV=1	5	597.385	484.919	555.401	490.926	516.373	508.495	524.385	605.314	589.817	467.257	464.648		9.8429	8.75994	9.05167	8.65979	9.55847	9.29786	9.70678	9.07592	9.21205	8.44088	8.39375
sp|P78371|TCPB_HUMAN	CCT2	T-complex protein 1 subunit beta OS=Homo sapiens OX=9606 GN=CCT2 PE=1 SV=4	5	488.708	370.971	494.777	403.449	414.312	403.995	388.948	539.166	582.631	386.576	409.148		9.6148	8.00192	9.62839	8.49771	9.15745	8.82052	8.59684	9.65283	10.8656	8.33852	8.8254
sp|P04049-2|RAF1_HUMAN	RAF1	Isoform 2 of RAF proto-oncogene serine/threonine-protein kinase OS=Homo sapiens OX=9606 GN=RAF1	9	907.316	654.275	866.902	687.831	758.766	654.396	758.037	727.752	894.362	669.386	828.443		10.3092	8.15061	9.74294	8.36702	9.68569	8.25153	9.67639	7.52473	9.63274	8.33885	10.3203
sp|P10398|ARAF_HUMAN	ARAF	Serine/threonine-protein kinase A-Raf OS=Homo sapiens OX=9606 GN=ARAF PE=1 SV=2	4	184.454	183.588	213.804	181.079	202.895	194.151	198.013	224.637	197.803	218.817	210.367		7.95262	8.6782	9.11783	8.35819	9.82765	9.28943	9.59118	8.81342	8.08397	10.3435	9.94404
sp|P0CAP2|GRL1A_HUMAN	POLR2M	DNA-directed RNA polymerase II subunit GRINL1A OS=Homo sapiens OX=9606 GN=POLR2M PE=1 SV=1	12	1008.58	870.786	888.733	809.959	898.17	845.297	1076.04	983.219	937.009	1038.02	993.682		9.27346	8.77822	8.0827	7.97291	9.27783	8.62519	11.1152	8.22665	8.16668	10.4641	10.0171
sp|Q2TAY7|SMU1_HUMAN	SMU1	WD40 repeat-containing protein SMU1 OS=Homo sapiens OX=9606 GN=SMU1 PE=1 SV=2	6	2427.63	2067.04	2245.09	1945.86	1935.69	1903.85	2259.37	2020.73	1937.72	1957.73	1889.4		10.2357	9.55541	9.3632	8.78357	9.16915	8.90835	10.7024	7.7533	7.74458	9.05009	8.73422
sp|Q96PK6|RBM14_HUMAN	RBM14	RNA-binding protein 14 OS=Homo sapiens OX=9606 GN=RBM14 PE=1 SV=2	7	363.285	291.451	312.985	305.105	325.049	304.38	338.362	428.323	412.868	397.771	355.054		9.06246	7.97127	7.72282	8.14837	9.1097	8.42641	9.4828	9.72325	9.76293	10.8792	9.71083
sp|Q9BQ04|RBM4B_HUMAN	RBM4B	RNA-binding protein 4B OS=Homo sapiens OX=9606 GN=RBM4B PE=1 SV=1	5	347.887	316.732	302.892	296.127	343.083	336.927	270.506	288.703	250.719	299.546	295.529		9.8612	9.84344	8.49245	8.98653	10.9256	10.5988	8.6144	7.44705	6.73673	9.30933	9.18449
sp|Q9BWF3|RBM4_HUMAN	RBM4	RNA-binding protein 4 OS=Homo sapiens OX=9606 GN=RBM4 PE=1 SV=1	4	1101.25	1073.04	1036.3	1024.24	1061.57	928.316	1148.02	812.512	735.27	933.413	1094.68		9.51666	10.1667	8.85805	9.47596	10.3063	8.90271	11.1456	6.38955	6.02304	8.84374	10.3717
sp|Q96RK0|CIC_HUMAN	CIC	Protein capicua homolog OS=Homo sapiens OX=9606 GN=CIC PE=1 SV=2	7	918.761	843.779	935.156	861.72	879.344	827.656	1039.72	823.685	782.101	1206.62	1093.45		8.52396	8.58284	8.58176	8.55909	9.16545	8.5215	10.8371	6.95411	6.87815	12.2736	11.1225
tr|I3L2J0|I3L2J0_HUMAN	CIC	Protein capicua homolog OS=Homo sapiens OX=9606 GN=CIC PE=1 SV=1	5	618.516	686.51	729.704	667.896	677.491	664.583	827.098	679.286	603.05	1043.59	919.873		7.21017	8.77415	8.41386	8.33539	8.87268	8.59749	10.832	7.20591	6.66374	13.3379	11.7567
sp|P24821|TENA_HUMAN	TNC	Tenascin OS=Homo sapiens OX=9606 GN=TNC PE=1 SV=3	6	1058.55	787.064	950.12	1052.78	755.015	740.803	777.155	835.251	663.749	754.94	917.624		10.8515	8.84614	9.63412	11.5542	8.69545	8.42773	8.95044	7.79181	6.44992	8.48508	10.3136
sp|P24821-4|TENA_HUMAN	TNC	Isoform 4 of Tenascin OS=Homo sapiens OX=9606 GN=TNC	7	739.63	527.489	645.727	739.222	478.091	505.248	569.95	646.069	487.665	583.58	649.564		10.7373	8.39574	9.27224	11.4889	7.79739	8.13981	9.29555	8.53498	6.71079	9.2885	10.3387
sp|Q92804|RBP56_HUMAN	TAF15	TATA-binding protein-associated factor 2N OS=Homo sapiens OX=9606 GN=TAF15 PE=1 SV=1	6	1236.87	1154.26	1162.16	1074.73	1175.46	1030.21	1694.54	1320.76	1123.21	1445.39	1402.99		8.4952	8.69194	7.89531	7.90263	9.07014	7.85241	13.0755	8.25496	7.31275	10.8842	10.565
sp|P35637|FUS_HUMAN	FUS	RNA-binding protein FUS OS=Homo sapiens OX=9606 GN=FUS PE=1 SV=1	7	970.095	942.979	873.728	916.852	866.758	900.885	1001.62	1200.76	1017.39	949.192	851.959		8.83477	9.41557	7.87066	8.93929	8.8682	9.10496	10.248	9.95127	8.78292	9.4776	8.50674
sp|Q9UHB9|SRP68_HUMAN	SRP68	Signal recognition particle subunit SRP68 OS=Homo sapiens OX=9606 GN=SRP68 PE=1 SV=2	2	123.546	160.298	133.667	140.289	136.619	174.578	67.2394	222.712	149.951	70.9418	53.5186		8.3155	11.8291	8.89893	10.1089	10.3306	13.04	5.0844	13.641	9.56708	5.2351	3.94937
sp|Q8NB49|AT11C_HUMAN	ATP11C	Phospholipid-transporting ATPase IG OS=Homo sapiens OX=9606 GN=ATP11C PE=1 SV=3	5	1354.83	1208.59	1540.53	1307	1103.08	1067.04	725.697	1411.41	1458.46	794.54	843.109		10.1836	9.95999	11.4536	10.5176	9.31494	8.90071	6.12813	9.65409	10.3916	6.5478	6.94806
sp|Q9Y2G3|AT11B_HUMAN	ATP11B	Probable phospholipid-transporting ATPase IF OS=Homo sapiens OX=9606 GN=ATP11B PE=1 SV=2	4	580.172	527.15	614.369	538.086	459.679	532.777	508.858	597.915	585.452	453.587	445.844		9.50099	9.46476	9.95164	9.43379	8.45713	9.68244	9.36192	8.91031	9.08811	8.14396	8.00494
sp|P98196|AT11A_HUMAN	ATP11A	Probable phospholipid-transporting ATPase IH OS=Homo sapiens OX=9606 GN=ATP11A PE=1 SV=3	2	171.818	164.056	159.303	153.433	146.873	154.556	177.954	176.309	168.859	182.731	185.835		8.88147	9.29762	8.14505	8.49098	8.52933	8.86604	10.3343	8.29339	8.27391	10.356	10.5319
sp|Q9UGY1|NOL12_HUMAN	NOL12	Nucleolar protein 12 OS=Homo sapiens OX=9606 GN=NOL12 PE=1 SV=1	4	770.255	582.972	624.93	622.245	611.255	596.063	631.107	454.048	435.097	521.954	498.307		11.5046	9.54662	9.23259	9.94999	10.2569	9.88003	10.5901	6.17137	6.1602	8.5474	8.16017
sp|Q6ZMI0|PPR21_HUMAN	PPP1R21	Protein phosphatase 1 regulatory subunit 21 OS=Homo sapiens OX=9606 GN=PPP1R21 PE=1 SV=1	8	912.4	863.088	837.695	840.558	816.344	788.705	927.416	762.509	652.989	1121.51	1045.35		9.02469	9.35977	8.19571	8.90097	9.07145	8.65743	10.3057	6.86331	6.12242	12.1622	11.3363
sp|Q8N556-2|AFAP1_HUMAN	AFAP1	Isoform 2 of Actin filament-associated protein 1 OS=Homo sapiens OX=9606 GN=AFAP1	6	1117.09	1124.88	1113.72	1015.64	1011.87	967.992	1023.34	865.841	760.431	945.218	918.499		9.75442	10.7692	9.61929	9.49458	9.92646	9.38021	10.039	6.88007	6.29424	9.04917	8.79337
sp|Q96RK4-2|BBS4_HUMAN	BBS4	Isoform 2 of Bardet-Biedl syndrome 4 protein OS=Homo sapiens OX=9606 GN=BBS4	4	498.95	566.558	562.008	558.792	543.312	580.919	471.709	395.273	360.326	548.07	567.759		8.33821	10.3806	9.28992	9.99743	10.2005	10.7736	8.85618	6.01111	5.70797	10.0419	10.4026
sp|Q86WT1|TT30A_HUMAN	TTC30A	Tetratricopeptide repeat protein 30A OS=Homo sapiens OX=9606 GN=TTC30A PE=2 SV=3	6	638.127	632.438	711.916	607.503	607.08	639.224	645.497	605.847	626.699	796.097	752.579		8.34588	9.06873	9.20974	8.50621	8.92005	9.27782	9.48453	7.21057	7.76952	11.4155	10.7915
sp|P07741|APT_HUMAN	APRT	Adenine phosphoribosyltransferase OS=Homo sapiens OX=9606 GN=APRT PE=1 SV=2	3	400.69	385.15	403.472	356.439	323.823	358.541	380.416	509.877	453.054	346.234	348.762		9.00801	9.49322	8.97196	8.57883	8.1787	8.94513	9.60805	10.431	9.65474	8.53401	8.59632
sp|Q9Y2W6|TDRKH_HUMAN	TDRKH	Tudor and KH domain-containing protein OS=Homo sapiens OX=9606 GN=TDRKH PE=1 SV=2	5	499.433	450.156	511.731	464.439	496.974	450.209	504.66	525.901	466.529	523.045	504.234		8.81086	8.70698	8.92969	8.77187	9.84989	8.8142	10.0022	8.4428	7.80171	10.1168	9.75296
tr|A0A0U1RQK7|A0A0U1RQK7_HUMAN	EIF4G3	Eukaryotic translation initiation factor 4 gamma 3 OS=Homo sapiens OX=9606 GN=EIF4G3 PE=1 SV=1	8	770.987	693.827	687.55	690.892	628.63	636.664	685.004	700.806	640.802	741.445	680.982		9.71204	9.58248	8.56685	9.31743	8.89641	8.90023	9.69422	8.03346	7.65169	10.2401	9.40507
tr|A0A0A0MSA7|A0A0A0MSA7_HUMAN	EIF4G3	Eukaryotic translation initiation factor 4 gamma 3 OS=Homo sapiens OX=9606 GN=EIF4G3 PE=1 SV=1	2	202.342	181.239	185.605	182.327	186.398	160.018	252.851	199.079	181.191	241.56	213.493		8.78708	8.62926	7.97263	8.4768	9.09402	7.71178	12.3361	7.86729	7.45874	11.5013	10.165
sp|Q04637-8|IF4G1_HUMAN	EIF4G1	Isoform 8 of Eukaryotic translation initiation factor 4 gamma 1 OS=Homo sapiens OX=9606 GN=EIF4G1	10	2334.98	2244.18	2288.31	2256.45	2033.48	2105.91	2227.57	2424.9	2016.6	1814.02	1643.04		9.5277	10.0398	9.23577	9.85719	9.32183	9.53613	10.2116	9.00409	7.8	8.11541	7.35049
sp|P48506|GSH1_HUMAN	GCLC	Glutamate--cysteine ligase catalytic subunit OS=Homo sapiens OX=9606 GN=GCLC PE=1 SV=2	6	670.498	538.207	649.566	580.071	616.102	575.073	507.405	662.045	744.591	522.25	576.147		9.66547	8.50625	9.26195	8.95219	9.9778	9.19975	8.21744	8.68469	10.1745	8.25405	9.10589
sp|Q8WXH0-2|SYNE2_HUMAN	SYNE2	Isoform 2 of Nesprin-2 OS=Homo sapiens OX=9606 GN=SYNE2	7	1009.53	970.952	906.685	877.117	828.612	906.571	775.121	616.35	562.466	1079.41	1008.25		9.9947	10.5393	8.87893	9.29673	9.21633	9.96047	8.62137	5.55289	5.27858	11.7166	10.9441
sp|Q15075|EEA1_HUMAN	EEA1	Early endosome antigen 1 OS=Homo sapiens OX=9606 GN=EEA1 PE=1 SV=2	5	626.847	835.415	678.829	811.305	673.2	927.462	703.115	881.329	551.2	1046.06	794.482		6.96439	10.1762	7.45995	9.65002	8.40277	11.4352	8.77616	8.91048	5.80499	12.7421	9.67763
sp|O14744|ANM5_HUMAN	PRMT5	Protein arginine N-methyltransferase 5 OS=Homo sapiens OX=9606 GN=PRMT5 PE=1 SV=4	4	543.079	423.878	459.056	450.498	391.804	406.856	477.199	604.146	523.86	427.704	407.607		10.1812	8.71243	8.51244	9.04171	8.25202	8.46454	10.0506	10.3067	9.30937	8.79107	8.37799
sp|Q5VW38-2|GP107_HUMAN	GPR107	Isoform 2 of Protein GPR107 OS=Homo sapiens OX=9606 GN=GPR107	3	461.572	465.134	502.45	411.62	448.632	444.609	592.633	512.685	442.876	494.639	503.513		8.31191	9.18339	8.94969	7.93561	9.07628	8.8852	11.9896	8.40144	7.55986	9.76592	9.94112
sp|Q02318|CP27A_HUMAN	CYP27A1	Sterol 26-hydroxylase, mitochondrial OS=Homo sapiens OX=9606 GN=CYP27A1 PE=1 SV=1	4	849.606	876.628	909.943	745.555	768.872	731.172	1028.41	602.567	566.887	934.545	977.988		8.92244	10.0936	9.45222	8.3824	9.07145	8.52144	12.1336	5.75855	5.6433	10.7604	11.2606
sp|Q96I25|SPF45_HUMAN	RBM17	Splicing factor 45 OS=Homo sapiens OX=9606 GN=RBM17 PE=1 SV=1	7	914.976	781.327	886.54	830.176	842.038	795.712	831.356	984.182	895.492	717.355	715.646		9.51524	8.90853	9.11931	9.24278	9.8378	9.18319	9.713	9.3138	8.82758	8.17913	8.15965
sp|O43663|PRC1_HUMAN	PRC1	Protein regulator of cytokinesis 1 OS=Homo sapiens OX=9606 GN=PRC1 PE=1 SV=2	5	823.898	700.406	1041.04	955.749	694.159	696.344	472.031	1022.72	923.112	339.854	349.137		9.9399	9.26449	12.4231	12.3445	9.40858	9.32309	6.39787	11.2281	10.5568	4.49536	4.61815
sp|Q08380|LG3BP_HUMAN	LGALS3BP	Galectin-3-binding protein OS=Homo sapiens OX=9606 GN=LGALS3BP PE=1 SV=1	8	1297.14	1324.39	1395.58	1270.73	1325.3	1319.38	1127.3	1300.7	1218.46	1882.55	1814.24		8.0561	9.01814	8.57326	8.44916	9.24716	9.09359	7.86563	7.35117	7.17331	12.8188	12.3537
sp|O60645|EXOC3_HUMAN	EXOC3	Exocyst complex component 3 OS=Homo sapiens OX=9606 GN=EXOC3 PE=1 SV=3	4	421.421	393.004	390.746	365.434	301.314	323.368	333.912	416.727	377.518	391.363	362.149		9.87916	10.101	9.06049	9.17139	7.93559	8.41256	8.79412	8.8899	8.38903	10.0588	9.30796
sp|Q8TEW0|PARD3_HUMAN	PARD3	Partitioning defective 3 homolog OS=Homo sapiens OX=9606 GN=PARD3 PE=1 SV=2	7	1248.24	1157.41	1168.21	1110.48	1114.13	1108.58	1287.21	1139.23	1046.74	1268.24	1119.11		9.29025	9.44452	8.60011	8.84836	9.31583	9.15638	10.763	7.71582	7.38479	10.3489	9.13199
sp|Q7Z3J2|VP35L_HUMAN	VPS35L	VPS35 endosomal protein-sorting factor-like OS=Homo sapiens OX=9606 GN=VPS35L PE=1 SV=2	5	386.112	421.07	422.197	365.834	326.488	327.685	447.246	298.329	290.456	506.093	495.325		8.51463	10.1805	9.20919	8.63693	8.08865	8.01931	11.0804	5.98673	6.0716	12.2362	11.9758
sp|Q12873-3|CHD3_HUMAN	CHD3	Isoform 3 of Chromodomain-helicase-DNA-binding protein 3 OS=Homo sapiens OX=9606 GN=CHD3	4	535.22	495.52	534.947	534.194	568.879	530.669	754.668	555.307	515.688	675.695	652.403		7.98161	8.10182	7.89083	8.52864	9.53092	8.78233	12.6436	7.53586	7.2898	11.0477	10.6669
sp|Q14839-2|CHD4_HUMAN	CHD4	Isoform 2 of Chromodomain-helicase-DNA-binding protein 4 OS=Homo sapiens OX=9606 GN=CHD4	5	1222.7	1062.78	1108.12	1049.81	1013.72	1041.59	1113.22	1264.03	1110.87	1008.81	928.792		9.79651	9.33594	8.78196	9.00502	9.12485	9.26138	10.0205	9.21616	8.43693	8.86184	8.15893
sp|Q8TDI0|CHD5_HUMAN	CHD5	Chromodomain-helicase-DNA-binding protein 5 OS=Homo sapiens OX=9606 GN=CHD5 PE=1 SV=1	3	796.357	742.646	763.387	766.394	739.783	708.972	793.616	910.52	732.319	624.01	641.917		9.25313	9.46076	8.77363	9.53357	9.65698	9.14192	10.3597	9.62746	8.06587	7.94942	8.17755
sp|Q9Y4I1|MYO5A_HUMAN	MYO5A	Unconventional myosin-Va OS=Homo sapiens OX=9606 GN=MYO5A PE=1 SV=2	9	828.587	791.766	738.458	727.752	689.86	785.921	757.821	836.807	715.904	839.368	699.913		9.38104	9.82818	8.26975	8.82102	8.77466	9.8746	9.63909	8.62144	7.68313	10.4191	8.68801
sp|Q9ULV0|MYO5B_HUMAN	MYO5B	Unconventional myosin-Vb OS=Homo sapiens OX=9606 GN=MYO5B PE=1 SV=3	7	482.927	537.481	551.661	497.136	398.814	427.121	728.052	683.044	357.992	1201.38	828.202		6.82465	8.32771	7.71125	7.52137	6.33178	6.6985	11.5589	8.78394	4.7956	18.6141	12.8321
sp|Q9ULV0-2|MYO5B_HUMAN	MYO5B	Isoform 2 of Unconventional myosin-Vb OS=Homo sapiens OX=9606 GN=MYO5B	2	50.0395	78.1696	60.7188	70.8744	71.1356	58.9973	107.033	46.7484	37.5502	139.943	117.411		5.57474	9.54801	6.69096	8.45324	8.90338	7.29409	13.3963	4.73936	3.96546	17.0933	14.3411
sp|Q9UNX4|WDR3_HUMAN	WDR3	WD repeat-containing protein 3 OS=Homo sapiens OX=9606 GN=WDR3 PE=1 SV=1	5	893.221	618.605	881.674	741.388	384.954	499.565	266.289	889.102	973.895	327.212	245.714		12.9759	9.85269	12.6689	11.5304	6.28265	8.05374	4.34598	11.7536	13.411	5.21159	3.91355
sp|Q7Z417|NUFP2_HUMAN	NUFIP2	Nuclear fragile X mental retardation-interacting protein 2 OS=Homo sapiens OX=9606 GN=NUFIP2 PE=1 SV=1	7	874.415	771.352	813.554	751.867	769.171	749.335	808.868	816.036	797.859	768.715	727.428		9.63707	9.32059	8.86885	8.87138	9.52373	9.16497	10.0152	8.18424	8.33535	9.28873	8.78984
sp|P19338|NUCL_HUMAN	NCL	Nucleolin OS=Homo sapiens OX=9606 GN=NCL PE=1 SV=3	6	1023.52	1093.72	1015.04	1129.34	1136.66	1099.22	1217.85	1279.19	1038.64	956.368	780.487		8.28516	9.70676	8.12721	9.78705	10.3369	9.87454	11.0753	9.42283	7.96966	8.48776	6.92682
sp|Q99986|VRK1_HUMAN	VRK1	Serine/threonine-protein kinase VRK1 OS=Homo sapiens OX=9606 GN=VRK1 PE=1 SV=1	5	1630.58	1335.67	30.5932	25.2541	74.4102	65.9734	1332.39	55.9998	28.3083	59.2816	46.5743		32.6127	29.2892	0.605234	0.540753	1.67199	1.46434	29.9387	1.01923	0.536696	1.29995	1.0213
sp|P50570|DYN2_HUMAN	DNM2	Dynamin-2 OS=Homo sapiens OX=9606 GN=DNM2 PE=1 SV=2	5	465.034	396.409	463.983	410.35	435.918	397.51	541.853	478.345	486.517	485.138	505.432		8.74116	8.16942	8.62661	8.25774	9.20546	8.29202	11.4425	8.18214	8.66867	9.998	10.4162
sp|Q9UQ16-4|DYN3_HUMAN	DNM3	Isoform 4 of Dynamin-3 OS=Homo sapiens OX=9606 GN=DNM3	4	831.155	759.95	849.597	782.728	736.162	736.761	902.087	910.074	823.657	883.331	904.805		8.68479	8.70614	8.781	8.7561	8.64186	8.54342	10.5897	8.65357	8.15819	10.1196	10.3656
sp|Q05193|DYN1_HUMAN	DNM1	Dynamin-1 OS=Homo sapiens OX=9606 GN=DNM1 PE=1 SV=2	5	379.441	496.508	563.421	520.504	485.557	498.364	601.481	558.591	535.222	631.676	643.977		6.09356	8.74211	8.9498	8.94897	8.76039	8.8818	10.8519	8.16323	8.14762	11.122	11.3386
sp|A6NKD9|CC85C_HUMAN	CCDC85C	Coiled-coil domain-containing protein 85C OS=Homo sapiens OX=9606 GN=CCDC85C PE=1 SV=1	5	386.883	345.304	367.63	361.08	314.724	336.946	401.192	335.414	311.04	453.464	398.415		9.1506	8.95436	8.60071	9.14314	8.36288	8.84418	10.6605	7.21925	6.97359	11.7591	10.3316
sp|Q9HA77|SYCM_HUMAN	CARS2	Probable cysteine--tRNA ligase, mitochondrial OS=Homo sapiens OX=9606 GN=CARS2 PE=1 SV=1	4	321.7	246.033	338.779	265.366	265.865	233.855	284.379	311.161	399.206	227.995	259.811		9.7938	8.21215	10.2016	8.64904	9.09322	7.90086	9.72644	8.62038	11.5204	7.61007	8.67203
sp|Q9HC35|EMAL4_HUMAN	EML4	Echinoderm microtubule-associated protein-like 4 OS=Homo sapiens OX=9606 GN=EML4 PE=1 SV=3	6	853.781	749.225	895.622	766.29	726.773	768.973	702.821	924.58	873.632	823.607	788.814		9.20193	8.85336	9.54796	8.84195	8.8001	9.19753	8.51008	9.06814	8.92547	9.73231	9.32117
sp|Q9H1K1|ISCU_HUMAN	ISCU	Iron-sulfur cluster assembly enzyme ISCU, mitochondrial OS=Homo sapiens OX=9606 GN=ISCU PE=1 SV=2	5	1021.28	859.108	959.836	919.573	896.797	846.706	960.838	991.84	837.59	894.952	839.346		9.70643	8.95211	9.02329	9.35671	9.57558	8.93048	10.2594	8.57823	7.54599	9.32562	8.74619
sp|P24941|CDK2_HUMAN	CDK2	Cyclin-dependent kinase 2 OS=Homo sapiens OX=9606 GN=CDK2 PE=1 SV=2	12	2133.06	1832.03	2252.1	2003.93	1739.3	1737.12	1596.65	2283.73	2138.06	1322.64	1279.07		10.0865	9.49805	10.5337	10.1448	9.23994	9.11582	8.48212	9.82708	9.58359	6.85715	6.63126
sp|Q14004|CDK13_HUMAN	CDK13	Cyclin-dependent kinase 13 OS=Homo sapiens OX=9606 GN=CDK13 PE=1 SV=2	6	459.721	363.458	444.763	385.431	395.497	372.08	405.87	410.077	418.865	392.776	387.668		9.88672	8.56989	9.46107	8.87416	9.55559	8.88018	9.80621	8.02536	8.5389	9.26118	9.14074
sp|P07947|YES_HUMAN	YES1	Tyrosine-protein kinase Yes OS=Homo sapiens OX=9606 GN=YES1 PE=1 SV=3	5	478.508	406.374	461.527	415.648	419.556	439.028	384.579	453.941	424.6	405.419	420.832		9.69104	9.0234	9.24553	9.01217	9.54613	9.86736	8.7503	8.36608	8.15138	9.00219	9.34444
sp|P12931-2|SRC_HUMAN	SRC	Isoform 2 of Proto-oncogene tyrosine-protein kinase Src OS=Homo sapiens OX=9606 GN=SRC	5	375.321	357.713	386.887	350.604	336.067	382.43	341.174	360.245	342.872	436.539	387.251		8.79625	9.19163	8.96876	8.79699	8.84865	9.94659	8.98311	7.68306	7.61723	11.2171	9.95063
sp|Q00534|CDK6_HUMAN	CDK6	Cyclin-dependent kinase 6 OS=Homo sapiens OX=9606 GN=CDK6 PE=1 SV=1	5	1018.42	962.084	1051.17	939.421	795.975	753.139	1307.13	1072.12	947.942	918.999	901.842		9.10295	9.42826	9.29355	8.98955	7.99302	7.47064	13.1259	8.72047	8.03169	9.00603	8.8379
sp|Q9NYV4-2|CDK12_HUMAN	CDK12	Isoform 2 of Cyclin-dependent kinase 12 OS=Homo sapiens OX=9606 GN=CDK12	7	1125.3	922.644	992.65	906.47	921.735	936.387	933.941	1214.13	1065.62	1015.78	833.385		9.90974	8.90823	8.64656	8.54613	9.11919	9.15117	9.23995	9.72972	8.89542	9.80747	8.04642
sp|P06493|CDK1_HUMAN	CDK1	Cyclin-dependent kinase 1 OS=Homo sapiens OX=9606 GN=CDK1 PE=1 SV=3	3	267.247	243.061	313.791	259.6	215.55	208.398	279.101	308.782	283.355	244.05	222.373		8.99822	8.97268	10.4505	9.35774	8.15358	7.7869	10.5575	9.461	9.04367	9.00919	8.20898
sp|Q00535|CDK5_HUMAN	CDK5	Cyclin-dependent-like kinase 5 OS=Homo sapiens OX=9606 GN=CDK5 PE=1 SV=3	7	1245.04	1243.3	1266.22	1181.81	1130.46	1186.79	1287.57	1486.73	1311.54	1251.35	1244.01		8.59152	9.40646	8.6427	8.73086	8.76392	9.08842	9.98192	9.33599	8.57904	9.46736	9.41183
sp|P11802|CDK4_HUMAN	CDK4	Cyclin-dependent kinase 4 OS=Homo sapiens OX=9606 GN=CDK4 PE=1 SV=2	7	1671.48	1455.18	1619.47	1385.77	1330.72	1328.86	1243.6	1016.84	998.744	927.577	988.448		11.3768	10.8593	10.903	10.098	10.1757	10.0375	9.50948	6.29816	6.44383	6.92202	7.37627
sp|P08581|MET_HUMAN	MET	Hepatocyte growth factor receptor OS=Homo sapiens OX=9606 GN=MET PE=1 SV=4	10	1681.2	1343.03	1761.7	1492.17	1507.14	1349.97	1262.93	1417.06	1450.24	1117.88	1165.48		10.3321	9.04938	10.7092	9.81772	10.4059	9.20707	8.71978	7.925	8.44851	7.53231	7.85304
sp|P50750-2|CDK9_HUMAN	CDK9	Isoform 2 of Cyclin-dependent kinase 9 OS=Homo sapiens OX=9606 GN=CDK9	4	458.251	411.689	444.26	369.433	397.98	372.93	401.73	398.718	380.938	367.662	357.841		10.0137	9.86337	9.60248	8.64273	9.77035	9.04373	9.86241	7.92866	7.89073	8.80855	8.57326
sp|P07948|LYN_HUMAN	LYN	Tyrosine-protein kinase Lyn OS=Homo sapiens OX=9606 GN=LYN PE=1 SV=3	6	1496.49	1251.49	1220.6	1079.33	1191.67	1136.96	1059.51	1323.06	1314.13	981.599	1037.83		10.9344	10.0256	8.82163	8.44303	9.78215	9.21923	8.69728	8.79717	9.10186	7.86356	8.31403
sp|P07948-2|LYN_HUMAN	LYN	Isoform 2 of Tyrosine-protein kinase Lyn OS=Homo sapiens OX=9606 GN=LYN	2	137.425	120.779	117.034	114.953	143.811	135.558	147.805	137.139	133.732	150.422	142.319		8.81354	8.49257	7.42421	7.89273	10.3617	9.648	10.6495	8.00363	8.12999	10.5769	10.0072
sp|O94921|CDK14_HUMAN	CDK14	Cyclin-dependent kinase 14 OS=Homo sapiens OX=9606 GN=CDK14 PE=1 SV=3	4	389.266	336.591	376.394	333.979	318.073	329.627	322.438	315.303	261.426	313.832	274.418		10.3715	9.83242	9.91952	9.52656	9.52089	9.74641	9.65155	7.64476	6.60258	9.16759	8.01623
sp|P06241|FYN_HUMAN	FYN	Tyrosine-protein kinase Fyn OS=Homo sapiens OX=9606 GN=FYN PE=1 SV=3	3	273.865	270.074	307.852	271.038	313.922	268.347	309.641	280.242	252.723	308.629	358.75		8.08034	8.73653	8.98439	8.56142	10.4057	8.78653	10.2638	7.52432	7.06818	9.98373	11.6051
sp|Q00537-2|CDK17_HUMAN	CDK17	Isoform 2 of Cyclin-dependent kinase 17 OS=Homo sapiens OX=9606 GN=CDK17	4	589.051	467.799	515.563	505.971	471.237	490.4	463.633	581.454	571.907	445.45	414.03		10.2236	8.90174	8.85091	9.40157	9.18857	9.44562	9.04031	9.18352	9.4091	8.47646	7.87857
sp|Q00536-2|CDK16_HUMAN	CDK16	Isoform 2 of Cyclin-dependent kinase 16 OS=Homo sapiens OX=9606 GN=CDK16	5	436.577	391.478	404.3	394.827	369.477	378.615	375.438	431.901	377.014	351.439	320.432		9.8495	9.68332	9.02216	9.53636	9.36477	9.47935	9.51586	8.86705	8.06271	8.69294	7.92597
sp|O15111|IKKA_HUMAN	CHUK	Inhibitor of nuclear factor kappa-B kinase subunit alpha OS=Homo sapiens OX=9606 GN=CHUK PE=1 SV=2	7	2598.1	2079.01	2446.74	2105.42	1934.27	1873.48	1588.94	2643.66	2609.74	1506.31	1550.24		10.9074	9.56939	10.1603	9.46293	9.123	8.72853	7.49425	10.0998	10.3856	6.93333	7.13554
sp|O14920|IKKB_HUMAN	IKBKB	Inhibitor of nuclear factor kappa-B kinase subunit beta OS=Homo sapiens OX=9606 GN=IKBKB PE=1 SV=1	2	264.059	260.64	274.328	256.874	239.455	234.058	311.055	272.782	263.596	335.429	313.361		8.29379	8.97545	8.52267	8.63763	8.44952	8.15836	10.976	7.79667	7.84803	11.5509	10.791
sp|Q9UPZ9|CILK1_HUMAN	CILK1	Serine/threonine-protein kinase ICK OS=Homo sapiens OX=9606 GN=CILK1 PE=1 SV=1	4	400.164	382.184	362.755	341.251	415.386	417.512	466.929	161.197	158.405	496.933	482.883		9.15913	9.59074	8.21265	8.36205	10.6813	10.6051	12.0067	3.35749	3.43681	12.4703	12.1177
sp|Q13428-4|TCOF_HUMAN	TCOF1	Isoform 4 of Treacle protein OS=Homo sapiens OX=9606 GN=TCOF1	7	1579.1	1434.91	1402.78	1388.82	1405.14	1429.55	1610.82	1870.78	1735.61	1670.17	1411.3		8.9076	8.8744	7.82698	8.38725	8.90486	8.94907	10.2083	9.60318	9.28054	10.3294	8.72838
sp|Q13428-7|TCOF_HUMAN	TCOF1	Isoform 7 of Treacle protein OS=Homo sapiens OX=9606 GN=TCOF1	3	504.873	429.119	486.502	454.688	494.815	494.768	549.525	620.601	552.516	551.145	483.378		8.574	7.98992	8.17221	8.2668	9.44063	9.32461	10.4844	9.59081	8.8944	10.262	9.00019
sp|O43155|FLRT2_HUMAN	FLRT2	Leucine-rich repeat transmembrane protein FLRT2 OS=Homo sapiens OX=9606 GN=FLRT2 PE=1 SV=1	5	546.478	368.364	336.821	282.892	427.494	399.423	352.978	399.626	413.508	322.664	344.656		12.4377	9.19194	7.58263	6.89303	10.9308	10.0885	9.02549	8.27679	8.92115	8.05157	8.60035
sp|P20248|CCNA2_HUMAN	CCNA2	Cyclin-A2 OS=Homo sapiens OX=9606 GN=CCNA2 PE=1 SV=2	5	783.981	610.171	904.609	802.541	571.079	612.586	463.373	591.843	553.993	290.567	281.966		11.6312	9.92505	13.2749	12.747	9.51854	10.0858	7.72333	7.99035	7.79098	4.72637	4.58646
sp|P54920|SNAA_HUMAN	NAPA	Alpha-soluble NSF attachment protein OS=Homo sapiens OX=9606 GN=NAPA PE=1 SV=3	7	835.486	655.652	843.974	643.742	562.004	541.563	488.988	736.253	807.529	550.84	563.786		11.1138	9.56221	11.1046	9.16761	8.39881	7.99463	7.30763	8.91231	10.1824	8.03361	8.22241
sp|Q9H115|SNAB_HUMAN	NAPB	Beta-soluble NSF attachment protein OS=Homo sapiens OX=9606 GN=NAPB PE=1 SV=2	5	1196.82	1098.19	1264.17	1190.07	724.738	845.82	463.419	1439.46	1229.72	672.176	485.912		10.9357	11.0017	11.4255	11.6416	7.4397	8.57676	4.75716	11.969	10.6511	6.73386	4.86787
sp|Q68EM7|RHG17_HUMAN	ARHGAP17	Rho GTPase-activating protein 17 OS=Homo sapiens OX=9606 GN=ARHGAP17 PE=1 SV=1	5	1174.15	958.859	1035.35	969.948	917.225	922.401	1156.97	1179.25	1104.31	1042.22	1034.25		9.7534	8.73274	8.50693	8.62588	8.55982	8.50314	10.7972	8.91414	8.69548	9.49194	9.41935
sp|Q8N6N6|NATD1_HUMAN	NATD1	Protein NATD1 OS=Homo sapiens OX=9606 GN=NATD1 PE=1 SV=2	2	191.821	177.38	177.627	162.087	143.282	145.57	130.068	161.534	136.249	132.195	179.598		10.5271	10.6729	9.64219	9.52322	8.83408	8.86569	8.01937	8.06712	7.08789	7.95411	10.8063
sp|P09417|DHPR_HUMAN	QDPR	Dihydropteridine reductase OS=Homo sapiens OX=9606 GN=QDPR PE=1 SV=2	7	635.682	456.912	626.196	451.673	444.286	501.402	295.536	828.239	792.785	446.826	377.787		10.5307	8.29877	10.2608	8.01059	8.26869	9.21789	5.50028	12.4858	12.4493	8.11558	6.86164
sp|P11766|ADHX_HUMAN	ADH5	Alcohol dehydrogenase class-3 OS=Homo sapiens OX=9606 GN=ADH5 PE=1 SV=4	6	1778.97	1556.44	1730.15	1508.27	1232.85	1386.94	1439.33	2024.6	1829.04	1536.45	1432.29		9.78327	9.3845	9.41137	8.88008	7.61697	8.46449	8.89267	10.132	9.53474	9.26397	8.63594
sp|P46019|KPB2_HUMAN	PHKA2	Phosphorylase b kinase regulatory subunit alpha, liver isoform OS=Homo sapiens OX=9606 GN=PHKA2 PE=1 SV=1	3	299.729	354.812	356.105	324.232	355.783	330.196	326.383	343.467	313.741	331.876	335.64		7.75952	10.0709	9.11881	8.98638	10.3478	9.48649	9.49271	8.09157	7.69924	9.41988	9.52672
sp|P46020-2|KPB1_HUMAN	PHKA1	Isoform 2 of Phosphorylase b kinase regulatory subunit alpha, skeletal muscle isoform OS=Homo sapiens OX=9606 GN=PHKA1	9	1190.5	1114.65	1212.8	1111.66	1047.56	1051.28	995.616	1103.53	1113.91	1017.78	1048.32		9.45609	9.70698	9.52851	9.45315	9.34798	9.26677	8.88445	7.97642	8.38692	8.86338	9.12934
sp|P34897|GLYM_HUMAN	SHMT2	Serine hydroxymethyltransferase, mitochondrial OS=Homo sapiens OX=9606 GN=SHMT2 PE=1 SV=3	6	1252.97	1176.13	1240.76	1165.1	1143.91	1119.38	1158.74	1482.33	1487.81	999.202	1009.54		9.07434	9.33884	8.88824	9.03358	9.30727	8.99662	9.42794	9.76923	10.2139	7.93398	8.01606
sp|P34896|GLYC_HUMAN	SHMT1	Serine hydroxymethyltransferase, cytosolic OS=Homo sapiens OX=9606 GN=SHMT1 PE=1 SV=1	6	720.686	759.836	705.105	721.183	712.12	771.795	716.758	767.886	669.074	767.278	772.531		8.47238	9.7936	8.19911	9.07668	9.40521	10.0691	9.46647	8.2148	7.45596	9.88952	9.95722
sp|O15061|SYNEM_HUMAN	SYNM	Synemin OS=Homo sapiens OX=9606 GN=SYNM PE=1 SV=2	7	348.265	340.14	358.695	344.905	378.333	366.196	409.606	390.407	322.125	549.359	531.564		7.59978	8.1379	7.7423	8.05774	9.27517	8.86814	10.0419	7.75265	6.66324	13.1435	12.7177
sp|Q12788|TBL3_HUMAN	TBL3	Transducin beta-like protein 3 OS=Homo sapiens OX=9606 GN=TBL3 PE=1 SV=2	7	1151.01	863.117	1077.59	948.495	803.877	777.803	680.839	1211.49	1193.73	693.336	616.93		11.0883	9.11631	10.2682	9.78236	8.70025	8.3154	7.36863	10.6206	10.9009	7.32307	6.51606
sp|Q92879-4|CELF1_HUMAN	CELF1	Isoform 4 of CUGBP Elav-like family member 1 OS=Homo sapiens OX=9606 GN=CELF1	7	1377.43	1269.69	1412.33	1217.65	975.082	1008.09	769.284	1196.63	1120.08	800.038	760.299		11.0994	11.2174	11.2569	10.5045	8.8273	9.01482	6.96423	8.77469	8.55558	7.06812	6.71704
sp|P52815|RM12_HUMAN	MRPL12	39S ribosomal protein L12, mitochondrial OS=Homo sapiens OX=9606 GN=MRPL12 PE=1 SV=2	4	1622.63	1428.47	1599.83	1402.31	1412.4	1383.57	1371.07	1730.07	1716.59	1041.35	1064.42		9.86681	9.52339	9.62243	9.12901	9.64875	9.33654	9.36641	9.57331	9.8945	6.94252	7.09633
sp|Q9UBX3-2|DIC_HUMAN	SLC25A10	Isoform 2 of Mitochondrial dicarboxylate carrier OS=Homo sapiens OX=9606 GN=SLC25A10	7	1966.54	1781.01	2149.73	1875.25	1611.5	1739.77	1522.22	2161.97	2095.21	1378.35	1456.91		9.56185	9.49442	10.3389	9.76159	8.8029	9.38768	8.3152	9.56599	9.65688	7.34787	7.76667
sp|Q8NB16|MLKL_HUMAN	MLKL	Mixed lineage kinase domain-like protein OS=Homo sapiens OX=9606 GN=MLKL PE=1 SV=1	4	438.847	330.908	362.393	317.205	309.188	312.204	393.707	403.314	457.163	347.883	346.758		10.4542	8.64268	8.53908	8.08985	8.27479	8.25361	10.5368	8.74304	10.3233	9.08603	9.05665
sp|Q6ZNB6|NFXL1_HUMAN	NFXL1	NF-X1-type zinc finger protein NFXL1 OS=Homo sapiens OX=9606 GN=NFXL1 PE=1 SV=2	5	318.322	310.608	327.132	321.49	340.156	313.182	380.64	389.517	347.003	384.221	347.831		8.01825	8.57806	8.1506	8.66968	9.62604	8.75462	10.7717	8.92855	8.28546	10.611	9.60604
sp|Q92922|SMRC1_HUMAN	SMARCC1	SWI/SNF complex subunit SMARCC1 OS=Homo sapiens OX=9606 GN=SMARCC1 PE=1 SV=3	6	679.192	585.265	647.013	586.21	591.867	546.013	603.509	771.179	717.445	481.737	490.265		9.72376	9.18665	9.16238	8.98498	9.51967	8.67505	9.70692	10.047	9.73644	7.56162	7.69548
sp|Q8TAQ2|SMRC2_HUMAN	SMARCC2	SWI/SNF complex subunit SMARCC2 OS=Homo sapiens OX=9606 GN=SMARCC2 PE=1 SV=1	8	1181.21	1049.41	1182.85	1038.39	1022.93	939.594	1402.15	1202.69	1125.28	1446.29	1398.49		8.64675	8.42237	8.56464	8.13783	8.41256	7.63297	11.5313	8.01163	7.8083	11.6077	11.224
sp|Q8TAQ2-3|SMRC2_HUMAN	SMARCC2	Isoform 3 of SWI/SNF complex subunit SMARCC2 OS=Homo sapiens OX=9606 GN=SMARCC2	2	180.367	179.823	157.391	149.434	157.397	159.7	224.339	170.806	149.61	237.162	211.921		8.63456	9.43825	7.45275	7.6587	8.46518	8.48429	12.0655	7.44094	6.78913	12.4478	11.123
sp|P12081|HARS1_HUMAN	HARS1	Histidine--tRNA ligase, cytoplasmic OS=Homo sapiens OX=9606 GN=HARS1 PE=1 SV=2	7	1654.04	1383.71	1591.23	1450.13	1207.24	1225.61	1212.65	1546.42	1612.6	1237.38	1263.05		10.3032	9.45009	9.80424	9.67068	8.44846	8.47242	8.48632	8.7659	9.52191	8.45072	8.62604
sp|P49590|SYHM_HUMAN	HARS2	Histidine--tRNA ligase, mitochondrial OS=Homo sapiens OX=9606 GN=HARS2 PE=1 SV=1	6	706.749	659.941	752.99	788.022	625.65	677.737	474.397	869.592	819.823	565.187	496.098		9.13259	9.34969	9.62435	10.9016	9.08273	9.71891	6.88695	10.2255	10.042	8.00726	7.02845
sp|Q9H0D6|XRN2_HUMAN	XRN2	5'-3' exoribonuclease 2 OS=Homo sapiens OX=9606 GN=XRN2 PE=1 SV=1	6	1874.29	1457.2	1727.45	1444.78	1639.93	1381.99	1741.19	1454.14	1540.39	1426.45	1554.36		10.3488	8.82138	9.43438	8.5404	10.1727	8.46811	10.8008	7.30637	8.06223	8.63523	9.40956
sp|Q9NRV9|HEBP1_HUMAN	HEBP1	Heme-binding protein 1 OS=Homo sapiens OX=9606 GN=HEBP1 PE=1 SV=1	5	854.872	893.739	876.472	854.358	920.626	903.705	529.261	1019.33	954.621	507.837	487.377		9.32068	10.6837	9.45232	9.97262	11.2768	10.9346	6.48295	10.1135	9.86615	6.07064	5.82606
sp|P09601|HMOX1_HUMAN	HMOX1	Heme oxygenase 1 OS=Homo sapiens OX=9606 GN=HMOX1 PE=1 SV=1	5	269.153	229.662	278.623	254.325	458.857	427.387	194.677	292.636	325.139	236.848	222.806		8.02054	7.50338	8.21249	8.11364	15.3617	14.1336	6.51741	7.93548	9.18425	7.73815	7.27938
sp|Q92797|SYMPK_HUMAN	SYMPK	Symplekin OS=Homo sapiens OX=9606 GN=SYMPK PE=1 SV=2	6	866.095	793.502	911.77	817.006	776.339	787.146	800.333	967.418	941.312	742.677	772.273		9.03021	9.07076	9.4031	9.11969	9.09369	9.10784	9.37474	9.17884	9.30328	8.48976	8.82808
sp|Q14168-4|MPP2_HUMAN	MPP2	Isoform 4 of MAGUK p55 subfamily member 2 OS=Homo sapiens OX=9606 GN=MPP2	7	486.035	526.789	546.513	517.614	536.648	566.076	543.836	516.089	518.559	564.726	636.998		7.74046	9.19812	8.60901	8.82526	9.60163	10.0046	9.73024	7.47937	7.8283	9.86053	11.1224
sp|Q9NZW5|MPP6_HUMAN	MPP6	MAGUK p55 subfamily member 6 OS=Homo sapiens OX=9606 GN=MPP6 PE=1 SV=2	7	1840	1592.83	1917	1548	1713.21	1454.28	1916.53	1707	1694.05	1610.27	1831.96		9.30951	8.83571	9.59367	8.38499	9.73814	8.16553	10.8938	7.8593	8.12466	8.93246	10.1622
sp|O14578-4|CTRO_HUMAN	CIT	Isoform 4 of Citron Rho-interacting kinase OS=Homo sapiens OX=9606 GN=CIT	5	547.074	367.811	469.243	401.187	392.308	373.206	296.495	455.818	506.089	250.53	243.015		12.2453	9.02631	10.389	9.61373	9.8652	9.2704	7.45583	9.28443	10.7379	6.14816	5.96374
sp|Q5M775|CYTSB_HUMAN	SPECC1	Cytospin-B OS=Homo sapiens OX=9606 GN=SPECC1 PE=1 SV=1	6	1093.85	1074.06	1088.04	977.089	1032.8	1028.14	1013.68	795.074	782.675	996.694	911.135		9.60278	10.3379	9.44795	9.18324	10.1862	10.0166	9.99762	6.35168	6.51315	9.59322	8.76971
sp|P11387|TOP1_HUMAN	TOP1	DNA topoisomerase 1 OS=Homo sapiens OX=9606 GN=TOP1 PE=1 SV=2	6	1198.18	942.76	1096.08	935.215	964.538	936.422	1317.03	1264	1104.56	1260.31	1228.69		9.32739	8.04642	8.43983	7.79421	8.43556	8.08979	11.5183	8.9542	8.15075	10.7567	10.4868
sp|Q9H2G2-2|SLK_HUMAN	SLK	Isoform 2 of STE20-like serine/threonine-protein kinase OS=Homo sapiens OX=9606 GN=SLK	9	932.509	776.892	914.492	820.252	799.748	709.82	905.173	983.796	962.437	792.277	843.332		9.44701	8.6291	9.16379	8.89634	9.1023	7.98026	10.3022	9.0696	9.24238	8.79998	9.36706
sp|O94804|STK10_HUMAN	STK10	Serine/threonine-protein kinase 10 OS=Homo sapiens OX=9606 GN=STK10 PE=1 SV=1	3	489.522	448.328	435.432	440.326	433.301	476.223	493.093	532.339	448.275	503.153	432.618		9.08584	9.1233	7.99405	8.74963	9.03522	9.80914	10.282	8.9913	7.88692	10.239	8.80361
sp|Q969P6|TOP1M_HUMAN	TOP1MT	DNA topoisomerase I, mitochondrial OS=Homo sapiens OX=9606 GN=TOP1MT PE=1 SV=1	5	338.462	308.795	349.049	320.02	290.511	301.154	278.914	278.114	250.403	195.59	203.696		10.3599	10.3629	10.5678	10.4869	9.99	10.2297	9.5912	7.74659	7.26534	6.56382	6.83585
sp|O75643|U520_HUMAN	SNRNP200	U5 small nuclear ribonucleoprotein 200 kDa helicase OS=Homo sapiens OX=9606 GN=SNRNP200 PE=1 SV=2	5	2072.51	2076.2	1956.33	2069.83	1527.85	1861.55	1597.93	2416.98	1869.97	1618.52	1367.75		9.71937	10.6751	9.0748	10.392	8.04968	9.68821	8.4189	10.3147	8.31278	8.32191	7.03253
sp|Q9ULM3|YETS2_HUMAN	YEATS2	YEATS domain-containing protein 2 OS=Homo sapiens OX=9606 GN=YEATS2 PE=1 SV=2	4	284.027	255.582	272.834	256.678	237.079	239.733	271.113	270.312	231.745	271.66	254.215		9.50525	9.37773	9.03142	9.19634	8.91361	8.90347	10.1932	8.2321	7.35165	9.96766	9.32757
sp|Q15024|EXOS7_HUMAN	EXOSC7	Exosome complex component RRP42 OS=Homo sapiens OX=9606 GN=EXOSC7 PE=1 SV=3	7	1472.92	1182.71	1545.22	1364.68	1171.66	1156.06	1015.3	1698.4	1646.11	934.645	996.038		10.0051	8.80816	10.3822	9.92423	8.94132	8.71468	7.74808	10.4984	10.5992	6.96071	7.41793
sp|Q9NRA8-3|4ET_HUMAN	EIF4ENIF1	Isoform 3 of Eukaryotic translation initiation factor 4E transporter OS=Homo sapiens OX=9606 GN=EIF4ENIF1	4	774.243	617.905	788.169	602.178	703.923	591.683	777.172	491.095	546.954	708.967	735.599		9.99574	8.74627	10.0649	8.3231	10.2099	8.47724	11.2723	5.76959	6.69359	10.0352	10.4122
sp|P11172|UMPS_HUMAN	UMPS	Uridine 5'-monophosphate synthase OS=Homo sapiens OX=9606 GN=UMPS PE=1 SV=1	7	1410.92	1186.42	1408.87	1268.06	1210.36	1113.14	958.773	1543.72	1589.77	894.547	880.691		10.0829	9.29578	9.95884	9.70167	9.71751	8.82798	7.69762	10.0391	10.7693	7.00891	6.90035
sp|P38935|SMBP2_HUMAN	IGHMBP2	DNA-binding protein SMUBP-2 OS=Homo sapiens OX=9606 GN=IGHMBP2 PE=1 SV=3	4	207.577	181.261	224.219	202.668	179.181	193.655	152.016	214.733	227.397	172.598	166.523		9.37215	8.97279	10.0135	9.79643	9.08884	9.70323	7.71091	8.82267	9.73229	8.54396	8.24323
sp|O95382|M3K6_HUMAN	MAP3K6	Mitogen-activated protein kinase kinase kinase 6 OS=Homo sapiens OX=9606 GN=MAP3K6 PE=1 SV=3	5	441.63	426.788	448.992	357.976	352.447	346.209	419.954	330.881	298.521	336.886	354.458		10.1971	10.8042	10.2544	8.84902	9.14258	8.87124	10.8937	6.95235	6.53377	8.52835	8.97319
sp|Q99683|M3K5_HUMAN	MAP3K5	Mitogen-activated protein kinase kinase kinase 5 OS=Homo sapiens OX=9606 GN=MAP3K5 PE=1 SV=1	5	993.128	892.659	968.589	858.293	840.429	839.111	944.012	943.679	889.782	777.464	827.725		9.69207	9.55125	9.34985	8.96746	9.21444	9.08779	10.3501	8.38064	8.23124	8.31869	8.85647
sp|P41227|NAA10_HUMAN	NAA10	N-alpha-acetyltransferase 10 OS=Homo sapiens OX=9606 GN=NAA10 PE=1 SV=1	8	2231.61	1733.66	2160.39	1680.06	1639.05	1547.6	1602.81	2425.18	2255.3	1180.09	1227.22		10.9331	9.31217	10.4691	8.81193	9.02136	8.41414	8.8219	10.8121	10.4737	6.33873	6.59188
sp|Q8NDH3|PEPL1_HUMAN	NPEPL1	Probable aminopeptidase NPEPL1 OS=Homo sapiens OX=9606 GN=NPEPL1 PE=1 SV=3	7	736.877	787.2	878.408	701.546	709.049	703.655	794.486	830.815	747.301	817.066	935.793		8.11883	9.50926	9.573	8.27517	8.77669	8.60371	9.83424	8.32998	7.80484	9.87004	11.3042
sp|Q86V59|PNM8A_HUMAN	PNMA8A	Paraneoplastic antigen-like protein 8A OS=Homo sapiens OX=9606 GN=PNMA8A PE=1 SV=2	2	57.934	54.0883	66.9344	63.1859	45.4209	55.4602	60.1793	75.4068	84.241	59.8888	63.5048		8.10228	8.29354	9.25926	9.46054	7.13651	8.60761	9.45534	9.59678	11.1678	9.18295	9.73741
sp|Q9Y5V0|ZN706_HUMAN	ZNF706	Zinc finger protein 706 OS=Homo sapiens OX=9606 GN=ZNF706 PE=1 SV=1	5	992.687	1190.17	796.933	1066.21	720.136	1060.73	861.446	1004.36	598.08	925.052	664.783		9.54023	12.5406	7.57568	10.9701	7.7753	11.313	9.30103	8.78369	5.44849	9.74711	7.0047
sp|Q96MW1|CCD43_HUMAN	CCDC43	Coiled-coil domain-containing protein 43 OS=Homo sapiens OX=9606 GN=CCDC43 PE=1 SV=2	5	1600.12	1445	1541.58	1489.89	1337.89	1329.38	1448.49	1817.59	1589.48	1314.83	1223.95		9.49394	9.39994	9.04718	9.46391	8.91806	8.75327	9.6553	9.81366	8.93962	8.55316	7.96197
sp|O00401|WASL_HUMAN	WASL	Neural Wiskott-Aldrich syndrome protein OS=Homo sapiens OX=9606 GN=WASL PE=1 SV=2	6	750.048	629.081	688.704	573.07	589.98	564.794	732.042	654.698	628.758	674.558	651.993		10.0104	9.20514	9.09173	8.18824	8.84615	8.36524	10.9762	7.95139	7.95453	9.87059	9.54041
sp|Q9C0C9|UBE2O_HUMAN	UBE2O	(E3-independent) E2 ubiquitin-conjugating enzyme OS=Homo sapiens OX=9606 GN=UBE2O PE=1 SV=3	8	1612.12	1490.08	1589.46	1494.2	1492.72	1545.13	1508.76	1363.68	1174.45	1572.72	1448.34		9.38867	9.51436	9.15609	9.31618	9.76656	9.98618	9.8715	7.22704	6.48353	10.042	9.24785
sp|Q96EV2|RBM33_HUMAN	RBM33	RNA-binding protein 33 OS=Homo sapiens OX=9606 GN=RBM33 PE=1 SV=3	4	736.104	733.357	744.691	743.863	771.88	717.587	880.106	817.236	741.586	867.723	824.649		8.15399	8.90655	8.15944	8.82158	9.60588	8.82131	10.9527	8.23796	7.78686	10.5384	10.0153
sp|O00443|P3C2A_HUMAN	PIK3C2A	Phosphatidylinositol 4-phosphate 3-kinase C2 domain-containing subunit alpha OS=Homo sapiens OX=9606 GN=PIK3C2A PE=1 SV=2	7	1295.39	1153.66	1239.1	1154.09	999.34	1111.72	947.892	1304.9	1218.22	913.773	854.999		10.1805	9.94049	9.63222	9.71021	8.8234	9.69593	8.36916	9.33222	9.07533	7.87351	7.36708
sp|Q96ST2|IWS1_HUMAN	IWS1	Protein IWS1 homolog OS=Homo sapiens OX=9606 GN=IWS1 PE=1 SV=2	5	685.223	623.835	608.07	607.207	550.116	593.62	628.989	668.869	555.422	573.364	507.223		9.89625	9.87806	8.68652	9.38854	8.92585	9.51425	10.2056	8.79065	7.60382	9.07888	8.03158
sp|Q13813-2|SPTN1_HUMAN	SPTAN1	Isoform 2 of Spectrin alpha chain, non-erythrocytic 1 OS=Homo sapiens OX=9606 GN=SPTAN1	9	1982.29	1766.4	2033.98	1630.94	1732.09	1569.01	1733.19	1527.35	1577.1	1409.27	1744.96		10.0858	9.8536	10.2363	8.88389	9.90078	8.85923	9.90707	7.07168	7.60627	7.8614	9.734
sp|Q13813-3|SPTN1_HUMAN	SPTAN1	Isoform 3 of Spectrin alpha chain, non-erythrocytic 1 OS=Homo sapiens OX=9606 GN=SPTAN1	10	1135.46	1517.81	1198.33	1387.19	2048.67	1743.58	3194.03	1109.72	858.136	2710.27	2662.04		5.40482	7.92118	5.64208	7.06916	10.9556	9.21041	17.0807	4.80689	3.872	14.1444	13.8927
sp|Q9Y613|FHOD1_HUMAN	FHOD1	FH1/FH2 domain-containing protein 1 OS=Homo sapiens OX=9606 GN=FHOD1 PE=1 SV=3	3	348.033	322.916	404.763	375.526	205.542	259.549	316.296	482.874	362.44	370.504	294.479		8.94497	9.09937	10.2899	10.3329	5.93493	7.40296	9.13289	11.2936	8.83008	10.4403	8.29805
sp|P07814|SYEP_HUMAN	EPRS1	Bifunctional glutamate/proline--tRNA ligase OS=Homo sapiens OX=9606 GN=EPRS1 PE=1 SV=5	11	1550.04	1469.67	1478.98	1345.26	1384.34	1398.26	1486.52	1604.45	1456.74	1322.89	1317.1		9.35062	9.72032	8.82497	8.68813	9.38203	9.3608	10.0745	8.80775	8.33009	8.74953	8.71123
sp|P47897|SYQ_HUMAN	QARS1	Glutamine--tRNA ligase OS=Homo sapiens OX=9606 GN=QARS1 PE=1 SV=1	7	1310.7	1237.98	1420.18	1166.22	1438.23	1142.9	1776.73	1271.95	1369.74	1424.75	1683.79		8.15846	8.44854	8.74383	7.77155	10.0575	7.89479	12.4246	7.20471	8.0819	9.72315	11.491
sp|P0C7T5|ATX1L_HUMAN	ATXN1L	Ataxin-1-like OS=Homo sapiens OX=9606 GN=ATXN1L PE=1 SV=1	5	317.242	288.28	296.323	279.01	286.5	288.299	362.936	272.585	263.359	305.669	304.851		9.21752	9.18335	8.51613	8.67892	9.35199	9.29595	11.847	7.2072	7.2534	9.73729	9.71123
sp|Q9Y5B9|SP16H_HUMAN	SUPT16H	FACT complex subunit SPT16 OS=Homo sapiens OX=9606 GN=SUPT16H PE=1 SV=1	5	940.557	817.256	868.64	755.935	764.391	753.452	910.542	896.11	845.451	703.013	772.394		9.94516	9.47432	9.0849	8.55724	9.08027	8.84117	10.8164	8.62243	8.47394	8.14992	8.95424
sp|P34059|GALNS_HUMAN	GALNS	N-acetylgalactosamine-6-sulfatase OS=Homo sapiens OX=9606 GN=GALNS PE=1 SV=1	5	630.449	660.518	778.577	660.699	608.034	587.372	787.597	685.265	647.855	971.783	1009.82		7.45022	8.55789	9.10068	8.35882	8.07241	7.703	10.4563	7.36917	7.25716	12.5907	13.0836
sp|P15289|ARSA_HUMAN	ARSA	Arylsulfatase A OS=Homo sapiens OX=9606 GN=ARSA PE=1 SV=3	2	89.4722	103.245	135.763	105.04	130.768	131.391	149.001	86.7183	82.5011	218.227	259.133		5.62711	7.11918	8.44564	7.07253	9.23965	9.17045	10.5279	4.96306	4.91844	15.0477	17.8683
sp|Q969F9|HPS3_HUMAN	HPS3	Hermansky-Pudlak syndrome 3 protein OS=Homo sapiens OX=9606 GN=HPS3 PE=1 SV=1	5	1584.55	1349.99	1520.1	1351.99	1133.82	1283.88	978.776	1268.23	1349.34	1143.13	1153.58		10.7317	10.0244	10.1833	9.80302	8.62709	9.64974	7.44738	7.81633	8.66274	8.48834	8.56593
sp|Q9P287|BCCIP_HUMAN	BCCIP	BRCA2 and CDKN1A-interacting protein OS=Homo sapiens OX=9606 GN=BCCIP PE=1 SV=1	6	1371.74	1076.06	1222.32	1111.93	974.002	989.179	988.439	1444.1	1431.67	733.061	747.364		10.9321	9.40227	9.63544	9.48709	8.72066	8.74853	8.84992	10.473	10.8155	6.40525	6.53023
sp|Q9P287-2|BCCIP_HUMAN	BCCIP	Isoform 2 of BRCA2 and CDKN1A-interacting protein OS=Homo sapiens OX=9606 GN=BCCIP	6	690.072	617.888	658.491	614.856	659.92	643.116	776.32	757.303	735.935	623.543	640.171		8.87366	8.71127	8.37552	8.46456	9.53358	9.17752	11.2152	8.86175	8.97053	8.791	9.02543
sp|Q3ZAQ7|VMA21_HUMAN	VMA21	Vacuolar ATPase assembly integral membrane protein VMA21 OS=Homo sapiens OX=9606 GN=VMA21 PE=1 SV=1	9	816.132	765.79	830.478	668.503	715.434	725.678	967.665	1066.76	1060.11	820.053	876.354		8.3924	8.63374	8.4471	7.35956	8.26517	8.28128	11.1791	9.98238	10.3335	9.24551	9.88027
sp|Q8N0Z3|SPICE_HUMAN	SPICE1	Spindle and centriole-associated protein 1 OS=Homo sapiens OX=9606 GN=SPICE1 PE=1 SV=1	2	193.355	180.202	218.49	212.977	213.169	203.627	192.865	137.606	140.549	178.544	179.132		8.91945	9.11393	9.96937	10.5181	11.0475	10.4243	9.99522	5.77646	6.14583	9.03007	9.05981
sp|O14745|NHRF1_HUMAN	SLC9A3R1	Na(+)/H(+) exchange regulatory cofactor NHE-RF1 OS=Homo sapiens OX=9606 GN=SLC9A3R1 PE=1 SV=4	5	1023.96	909.446	867.582	817.42	829.56	877.461	973.303	1131.51	963.758	941.115	798.815		9.65598	9.40272	8.0924	8.25242	8.78856	9.18267	10.3114	9.70986	8.61493	9.73015	8.25891
sp|Q8WVV9|HNRLL_HUMAN	HNRNPLL	Heterogeneous nuclear ribonucleoprotein L-like OS=Homo sapiens OX=9606 GN=HNRNPLL PE=1 SV=1	5	754.556	854.287	739.929	850.904	1036.3	1114.25	546.584	934.803	876.382	507.891	478.706		8.28092	10.2791	8.03213	9.99747	12.777	13.5705	6.73908	9.33574	9.11697	6.11112	5.75996
sp|P14866|HNRPL_HUMAN	HNRNPL	Heterogeneous nuclear ribonucleoprotein L OS=Homo sapiens OX=9606 GN=HNRNPL PE=1 SV=2	6	706.4	582.472	609.01	571.811	624.095	575.571	537.243	527.743	518.553	487.444	463.453		10.8387	9.79864	9.24284	9.39295	10.7581	9.80062	9.26093	7.3687	7.54207	8.20003	7.79644
tr|A0A3B3ITJ4|A0A3B3ITJ4_HUMAN	HNRNPL	Heterogeneous nuclear ribonucleoprotein L (Fragment) OS=Homo sapiens OX=9606 GN=HNRNPL PE=1 SV=1	4	760.123	562.284	600.52	504.597	535.187	512.405	779.237	536.714	525.134	647.502	571.877		11.0495	8.96143	8.63455	7.85282	8.74018	8.26608	12.7258	7.09975	7.236	10.3196	9.11432
sp|Q13011|ECH1_HUMAN	ECH1	Delta(3,5)-Delta(2,4)-dienoyl-CoA isomerase, mitochondrial OS=Homo sapiens OX=9606 GN=ECH1 PE=1 SV=2	6	264.964	263.157	347.475	279.384	281.953	313.25	217.755	303.685	334.686	369.219	326.467		7.65423	8.33475	9.92868	8.64049	9.15056	10.0423	7.06706	7.98324	9.16478	11.694	10.3399
sp|O95602|RPA1_HUMAN	POLR1A	DNA-directed RNA polymerase I subunit RPA1 OS=Homo sapiens OX=9606 GN=POLR1A PE=1 SV=2	4	466.64	368.463	424.85	378.543	339.549	348.353	378.553	444.722	388.675	319.549	305.14		10.7336	9.29221	9.6661	9.3218	8.77447	8.8922	9.78239	9.30876	8.47459	8.05866	7.69528
sp|O14802|RPC1_HUMAN	POLR3A	DNA-directed RNA polymerase III subunit RPC1 OS=Homo sapiens OX=9606 GN=POLR3A PE=1 SV=2	5	553.512	410.927	512.193	467.551	390.581	374.427	480.669	530.371	530.77	368.421	376.956		10.627	8.64991	9.72682	9.61026	8.42463	7.97771	10.3678	9.26627	9.65962	7.75517	7.93483
sp|Q9BVA6|FICD_HUMAN	FICD	Protein adenylyltransferase FICD OS=Homo sapiens OX=9606 GN=FICD PE=1 SV=2	3	226.348	227.862	264.262	243.708	210.268	211.909	246.31	290.629	249.013	235.709	233.486		8.1965	9.04663	9.46542	9.44809	8.55424	8.51586	10.0205	9.57706	8.54759	9.35818	9.26992
sp|Q8IUC4|RHPN2_HUMAN	RHPN2	Rhophilin-2 OS=Homo sapiens OX=9606 GN=RHPN2 PE=1 SV=1	5	745.727	729.848	868.399	757.3	674.991	691.975	614.636	509.107	508.114	739.989	707.754		9.36299	10.0469	10.7847	10.1795	9.52114	9.64168	8.6698	5.81681	6.04736	10.1865	9.74272
sp|P48059-3|LIMS1_HUMAN	LIMS1	Isoform 3 of LIM and senescent cell antigen-like-containing domain protein 1 OS=Homo sapiens OX=9606 GN=LIMS1	5	1677.67	1482.67	1590.99	1397.49	1127.72	1059.85	1111.69	1678.11	1542.65	836.357	914.353		11.2039	10.856	10.5095	9.99158	8.46098	7.8548	8.34071	10.1982	9.76564	6.12376	6.69484
sp|Q13217|DNJC3_HUMAN	DNAJC3	DnaJ homolog subfamily C member 3 OS=Homo sapiens OX=9606 GN=DNAJC3 PE=1 SV=1	5	410.244	448.905	430.322	381.967	459.08	425.08	699.441	528.577	384.133	687.741	594.563		7.12068	8.54273	7.38799	7.09786	8.95208	8.18799	13.6391	8.34889	6.3202	13.0878	11.3146
sp|Q7Z6Z7-2|HUWE1_HUMAN	HUWE1	Isoform 2 of E3 ubiquitin-protein ligase HUWE1 OS=Homo sapiens OX=9606 GN=HUWE1	12	805.987	734.964	786.57	749.49	707.842	752.162	711.917	775	665.203	824.541	733.586		9.30048	9.29837	8.97777	9.25904	9.17636	9.632	9.22918	8.13806	7.27615	10.4317	9.28094
sp|Q9H3S7|PTN23_HUMAN	PTPN23	Tyrosine-protein phosphatase non-receptor type 23 OS=Homo sapiens OX=9606 GN=PTPN23 PE=1 SV=1	6	848.777	799.861	807.461	867.795	753.823	813.439	705.881	762.191	667.751	842.732	753.652		9.35506	9.66564	8.80295	10.2398	9.33423	9.9496	8.74059	7.64466	6.9765	10.1837	9.10725
sp|O00459|P85B_HUMAN	PIK3R2	Phosphatidylinositol 3-kinase regulatory subunit beta OS=Homo sapiens OX=9606 GN=PIK3R2 PE=1 SV=2	4	334.494	334.802	343.989	334.88	319.191	334.547	373.086	275.156	220.031	468.38	408.586		8.42597	9.24662	8.57096	9.03115	9.03313	9.35225	10.5584	6.30742	5.25394	12.9358	11.2844
sp|P27986|P85A_HUMAN	PIK3R1	Phosphatidylinositol 3-kinase regulatory subunit alpha OS=Homo sapiens OX=9606 GN=PIK3R1 PE=1 SV=2	6	338.188	287.01	285.798	290.191	240.519	239.64	220.344	337.701	274.815	260.696	226.895		10.7967	10.046	9.02497	9.91835	8.62658	8.49024	7.90297	9.81085	8.31656	9.12495	7.94184
sp|O00139-4|KIF2A_HUMAN	KIF2A	Isoform 4 of Kinesin-like protein KIF2A OS=Homo sapiens OX=9606 GN=KIF2A	4	370.136	281.342	378.691	311.561	269.216	260.617	210.071	347.8	338.654	195.083	192.471		11.2956	9.41336	11.431	10.1792	9.23005	8.82626	7.20227	9.65868	9.79655	6.52724	6.43984
sp|O00139-2|KIF2A_HUMAN	KIF2A	Isoform 2 of Kinesin-like protein KIF2A OS=Homo sapiens OX=9606 GN=KIF2A	3	133.723	119.812	122.275	118.478	130.528	132.297	126.13	116.531	107.418	127.352	133.173		9.27644	9.11252	8.39008	8.79904	10.1727	10.1848	9.82992	7.35627	7.06354	9.68599	10.1287
sp|Q99661|KIF2C_HUMAN	KIF2C	Kinesin-like protein KIF2C OS=Homo sapiens OX=9606 GN=KIF2C PE=1 SV=2	5	529.084	351.461	499.651	445.961	342.749	341.398	338.179	463.414	486.002	203.156	223.04		12.0806	8.79842	11.2846	10.9014	8.79218	8.65073	8.67495	9.62886	10.5189	5.08577	5.58355
sp|P50583|AP4A_HUMAN	NUDT2	Bis(5'-nucleosyl)-tetraphosphatase [asymmetrical] OS=Homo sapiens OX=9606 GN=NUDT2 PE=1 SV=3	6	804.735	649.979	896.919	753.925	602.691	647.788	479.063	992.519	1072.09	598.841	679		9.50514	8.41721	10.4788	9.53358	7.99754	8.49114	6.35703	10.6681	12.0035	7.75497	8.79303
sp|P62851|RS25_HUMAN	RPS25	40S ribosomal protein S25 OS=Homo sapiens OX=9606 GN=RPS25 PE=1 SV=1	6	798.814	634.879	707.68	625.291	659.668	599.558	903.373	563.682	508.427	638.314	712.292		10.2922	8.96843	9.01888	8.62516	9.5487	8.57277	13.0763	6.60903	6.20956	9.01696	10.062
sp|Q15751|HERC1_HUMAN	HERC1	Probable E3 ubiquitin-protein ligase HERC1 OS=Homo sapiens OX=9606 GN=HERC1 PE=1 SV=2	4	520.09	541.52	544.571	526.167	422.399	462.055	292.141	521.38	471.3	299.004	296.318		10.1875	11.6296	10.551	11.034	9.29537	10.044	6.42889	9.29358	8.75094	6.42137	6.36368
sp|P53041|PPP5_HUMAN	PPP5C	Serine/threonine-protein phosphatase 5 OS=Homo sapiens OX=9606 GN=PPP5C PE=1 SV=1	7	1377.61	1232.58	1351.52	1218.02	1138.9	1173.56	1019.48	1621.72	1475.59	803.976	855.59		9.98915	9.79898	9.69345	9.45539	9.27779	9.44355	8.30496	10.7009	10.1423	6.39159	6.80192
sp|Q9UNQ2|DIM1_HUMAN	DIMT1	Probable dimethyladenosine transferase OS=Homo sapiens OX=9606 GN=DIMT1 PE=1 SV=1	7	2103.16	1403.81	1756.04	1550.81	1214.45	1175.5	1344.44	1951.24	1960.32	834.157	854.863		12.5904	9.21379	10.3981	9.93912	8.16775	7.80938	9.042	10.6296	11.1241	5.47492	5.61082
sp|P42765|THIM_HUMAN	ACAA2	3-ketoacyl-CoA thiolase, mitochondrial OS=Homo sapiens OX=9606 GN=ACAA2 PE=1 SV=2	6	1266.82	1372.1	1475.58	1319.17	1213.77	1171.26	1284.78	1382.02	1294.95	1020.67	1100.13		8.70058	10.3319	10.0242	9.69966	9.36539	8.92717	9.9133	8.63752	8.43056	7.68567	8.28401
sp|P78527|PRKDC_HUMAN	PRKDC	DNA-dependent protein kinase catalytic subunit OS=Homo sapiens OX=9606 GN=PRKDC PE=1 SV=3	9	1303.25	1099.87	1330.59	1135.48	1068.04	1004.47	986.071	1285.23	1397.45	951.887	1040.7		9.91654	9.17566	10.0145	9.24985	9.13012	8.48198	8.42941	8.89928	10.0795	7.94111	8.68203
sp|O95831|AIFM1_HUMAN	AIFM1	Apoptosis-inducing factor 1, mitochondrial OS=Homo sapiens OX=9606 GN=AIFM1 PE=1 SV=1	6	1740.17	1561.56	1704.63	1523.32	1336.17	1295.18	1625.72	1687.35	1577.09	1342.92	1370.68		9.92134	9.76114	9.61307	9.29806	8.55848	8.19476	10.4131	8.75437	8.52325	8.39445	8.56797
sp|P18850|ATF6A_HUMAN	ATF6	Cyclic AMP-dependent transcription factor ATF-6 alpha OS=Homo sapiens OX=9606 GN=ATF6 PE=1 SV=3	5	693.549	582.665	568.5	515.581	508.084	502.022	656.992	327.805	311.898	580.272	518.98		11.3476	10.4522	9.20048	9.0312	9.33938	9.11542	12.0765	4.88071	4.83737	10.4093	9.3098
sp|Q07954|LRP1_HUMAN	LRP1	Prolow-density lipoprotein receptor-related protein 1 OS=Homo sapiens OX=9606 GN=LRP1 PE=1 SV=2	2	356.36	644.744	506.281	524.117	556.244	587.352	718.893	297.627	198.939	1346.5	1162.03		4.80318	9.52775	6.74971	7.56294	8.4229	8.78549	10.8858	3.65051	2.54173	19.898	17.172
sp|O75197|LRP5_HUMAN	LRP5	Low-density lipoprotein receptor-related protein 5 OS=Homo sapiens OX=9606 GN=LRP5 PE=1 SV=2	2	121.532	91.8222	104.996	81.7658	90.6984	97.4534	107.085	81.4623	69.0086	96.3401	98.0221		11.0827	9.18052	9.47071	7.98271	9.29207	9.86236	10.9709	6.76012	5.96526	9.63223	9.8004
sp|O75581|LRP6_HUMAN	LRP6	Low-density lipoprotein receptor-related protein 6 OS=Homo sapiens OX=9606 GN=LRP6 PE=1 SV=2	4	534.523	411.176	456.044	381.541	402.238	402.214	400.614	387.694	380.021	335.969	370.059		11.4206	9.63196	9.63793	8.72745	9.65524	9.53693	9.61626	7.53797	7.69664	7.87021	8.66878
sp|Q14978-2|NOLC1_HUMAN	NOLC1	Isoform Beta of Nucleolar and coiled-body phosphoprotein 1 OS=Homo sapiens OX=9606 GN=NOLC1	6	762.258	670.53	724.567	687.116	762.768	748.959	988.881	749.629	632.151	734.089	663.484		8.90233	8.58584	8.37016	8.5912	10.0081	9.70705	12.9748	7.9669	6.9983	9.39969	8.49562
sp|P61201-2|CSN2_HUMAN	COPS2	Isoform 2 of COP9 signalosome complex subunit 2 OS=Homo sapiens OX=9606 GN=COPS2	7	1090.5	875.302	1042.26	873.027	870.709	858.594	672.83	1149.28	1115.54	706.27	680.771		10.56	9.29308	9.98316	9.05084	9.47257	9.22686	7.31982	10.1276	10.2399	7.49847	7.22775
sp|P55084|ECHB_HUMAN	HADHB	Trifunctional enzyme subunit beta, mitochondrial OS=Homo sapiens OX=9606 GN=HADHB PE=1 SV=3	9	1663.85	1517.92	1608.37	1454.24	1367.39	1394.37	1696.6	1800.39	1718.77	1393.67	1460.17		9.315	9.31711	8.90653	8.71621	8.60038	8.66312	10.671	9.17227	9.1213	8.55445	8.96263
sp|Q9BUE6-2|ISCA1_HUMAN	ISCA1	Isoform 2 of Iron-sulfur cluster assembly 1 homolog, mitochondrial OS=Homo sapiens OX=9606 GN=ISCA1	6	1418.65	1061.31	1226.1	1098.4	1012.32	905.688	1342.45	887.97	912.759	845.564	917.141		11.6022	9.51636	9.91847	9.61719	9.30121	8.22	12.3345	6.60853	7.07606	7.58185	8.22365
sp|P15336|ATF2_HUMAN	ATF2	Cyclic AMP-dependent transcription factor ATF-2 OS=Homo sapiens OX=9606 GN=ATF2 PE=1 SV=4	4	680.487	585.462	617.716	538.744	622.308	582.968	663.945	552.585	549.002	596.471	665.029		9.70944	9.15876	8.718	8.22961	9.97554	9.23096	10.643	7.17489	7.42538	9.33098	10.4035
sp|Q02930|CREB5_HUMAN	CREB5	Cyclic AMP-responsive element-binding protein 5 OS=Homo sapiens OX=9606 GN=CREB5 PE=1 SV=3	3	288.214	283.223	273.665	283.375	255.308	235.045	331.284	234.889	224.785	279.884	280.703		9.19606	9.90783	8.63693	9.6799	9.15182	8.32272	11.8753	6.8201	6.79867	9.79102	9.81967
sp|P17544-1|ATF7_HUMAN	ATF7	Isoform 6 of Cyclic AMP-dependent transcription factor ATF-7 OS=Homo sapiens OX=9606 GN=ATF7	6	393.607	351.123	362.629	350.935	361.255	353.592	352.133	348.628	327.921	357.162	318.615		9.65709	9.44509	8.80034	9.21791	9.95758	9.6275	9.70614	7.78372	7.62646	9.60754	8.57063
sp|Q9H6S0|YTDC2_HUMAN	YTHDC2	3'-5' RNA helicase YTHDC2 OS=Homo sapiens OX=9606 GN=YTHDC2 PE=1 SV=2	7	1348.77	1205.41	1341.46	1196.73	1111.15	1072.63	1123.91	1239.71	1201.65	988.813	1113.12		9.9529	9.75236	9.79136	9.45432	9.21172	8.78394	9.31751	8.32479	8.40543	7.99999	9.00569
sp|Q9BUF5|TBB6_HUMAN	TUBB6	Tubulin beta-6 chain OS=Homo sapiens OX=9606 GN=TUBB6 PE=1 SV=1	6	1291.61	1198.43	1321.21	1120.52	1060.47	1051.13	1440.57	1414.28	1274.17	1396.59	1446.59		8.78625	8.93817	8.88992	8.16046	8.10452	7.93517	11.0094	8.75486	8.21618	10.4161	10.789
sp|Q13509|TBB3_HUMAN	TUBB3	Tubulin beta-3 chain OS=Homo sapiens OX=9606 GN=TUBB3 PE=1 SV=2	15	2346.37	2263.63	2486.19	2232.54	2153.97	2095.44	2128.56	2799.03	2496.31	2180.85	2120.17		8.87327	9.38547	9.29983	9.03876	9.15131	8.79407	9.04335	9.63243	8.94861	9.04224	8.79065
sp|Q9BVA1|TBB2B_HUMAN	TUBB2B	Tubulin beta-2B chain OS=Homo sapiens OX=9606 GN=TUBB2B PE=1 SV=1	4	195.077	231.463	242.321	225.295	207.259	190.303	203.217	222.979	225.894	336.662	321.684		7.11722	9.25868	8.74478	8.79991	8.4952	7.70508	8.32953	7.40303	7.8123	13.4667	12.8676
sp|Q13885|TBB2A_HUMAN	TUBB2A	Tubulin beta-2A chain OS=Homo sapiens OX=9606 GN=TUBB2A PE=1 SV=1	5	690.57	619.282	632.633	598.768	602.987	582.701	750.742	733.765	723.876	772.107	754.948		8.8173	8.66922	7.98976	8.18482	8.64953	8.2566	10.769	8.52563	8.76118	10.8086	10.5684
sp|P07437|TBB5_HUMAN	TUBB	Tubulin beta chain OS=Homo sapiens OX=9606 GN=TUBB PE=1 SV=2	4	289.778	238.046	267.222	320.359	283.498	316.105	453.864	326.765	264.019	395.586	428.691		7.64868	6.88883	6.97665	9.05275	8.40674	9.25934	13.4587	7.8487	6.60582	11.4479	12.4059
sp|P68371|TBB4B_HUMAN	TUBB4B	Tubulin beta-4B chain OS=Homo sapiens OX=9606 GN=TUBB4B PE=1 SV=1	8	981.35	936.643	1078.29	992.033	976.327	953.252	1049.18	1281.86	1194.11	1203.34	1148.2		7.94812	8.31721	8.63832	8.60179	8.88366	8.56792	9.54655	9.44762	9.16758	10.6854	10.1958
sp|Q9H4B7|TBB1_HUMAN	TUBB1	Tubulin beta-1 chain OS=Homo sapiens OX=9606 GN=TUBB1 PE=1 SV=1	3	161.735	104.427	154.123	159.933	124.645	134.998	180.507	178.991	156.358	220.49	243.111		8.4593	5.98834	7.97355	8.95553	7.32423	7.83584	10.6067	8.51928	7.75213	12.6439	13.9411
tr|K7ES63|K7ES63_HUMAN	TUBB6	Tubulin beta chain (Fragment) OS=Homo sapiens OX=9606 GN=TUBB6 PE=1 SV=1	4	630.404	773.785	653.664	763.726	940.986	830.602	1156.6	715.954	661.462	837.117	1095.64		6.55384	8.81983	6.72179	8.50035	10.9905	9.5829	13.5088	6.77334	6.51856	9.54171	12.4884
sp|Q9BPU6|DPYL5_HUMAN	DPYSL5	Dihydropyrimidinase-related protein 5 OS=Homo sapiens OX=9606 GN=DPYSL5 PE=1 SV=1	7	840.63	886.945	860.253	800.532	1290.83	1275.22	991.198	808.217	694.255	1475.96	1496.91		6.91709	8.00164	7.00162	7.05213	11.9329	11.6448	9.16296	6.05185	5.41512	13.3155	13.5045
sp|O76024|WFS1_HUMAN	WFS1	Wolframin OS=Homo sapiens OX=9606 GN=WFS1 PE=1 SV=2	6	629.996	646.321	711.24	606.971	559.384	523.376	544.568	637.745	599.834	499.405	473.698		9.36263	10.531	10.4551	9.65718	9.33956	8.6318	9.09219	8.62479	8.45009	8.13722	7.71836
sp|P54886|P5CS_HUMAN	ALDH18A1	Delta-1-pyrroline-5-carboxylate synthase OS=Homo sapiens OX=9606 GN=ALDH18A1 PE=1 SV=2	5	843.2	821.241	832.651	811.161	736.9	765.046	845.194	881.899	833.642	739.111	706.191		9.12613	9.74518	8.914	9.39908	8.96027	9.18906	10.2771	8.68593	8.55275	8.77059	8.37995
sp|Q8TCT7|SPP2B_HUMAN	SPPL2B	Signal peptide peptidase-like 2B OS=Homo sapiens OX=9606 GN=SPPL2B PE=1 SV=2	2	96.5542	117.155	125.421	106.874	127.317	119.699	127.632	103.09	85.1661	155.606	155.758		6.90336	9.18361	8.86979	8.18058	10.2266	9.49746	10.2519	6.70729	5.772	12.1977	12.2096
sp|Q9UJX2|CDC23_HUMAN	CDC23	Cell division cycle protein 23 homolog OS=Homo sapiens OX=9606 GN=CDC23 PE=1 SV=3	4	355.809	225.335	326.466	288.396	186.939	217.926	223.524	377.07	434.325	274.748	264.341		10.8366	7.52433	9.83484	9.40346	6.39635	7.36567	7.64815	10.4506	12.5389	9.17432	8.82681
sp|O95248-4|MTMR5_HUMAN	SBF1	Isoform 4 of Myotubularin-related protein 5 OS=Homo sapiens OX=9606 GN=SBF1	4	563.831	657.875	716.08	638.288	466.559	454.492	839.883	556.301	513.187	922.887	895.206		7.38493	9.44722	9.27711	8.95028	6.86531	6.60619	12.3587	6.63054	6.37152	13.2529	12.8553
sp|Q86WG5|MTMRD_HUMAN	SBF2	Myotubularin-related protein 13 OS=Homo sapiens OX=9606 GN=SBF2 PE=1 SV=1	6	901.407	860.876	958.359	876.18	874.617	884.449	959.349	919.982	832.649	1006.4	1044.43		8.46543	8.86404	8.90245	8.80935	9.22789	9.21782	10.1219	7.86228	7.41242	10.3624	10.754
sp|Q14534|ERG1_HUMAN	SQLE	Squalene monooxygenase OS=Homo sapiens OX=9606 GN=SQLE PE=1 SV=3	6	733.43	531.069	563.842	496.734	386.235	373.311	628.694	498.445	485.662	409.851	398.398		12.7336	10.1089	9.68283	9.23289	7.53355	7.19266	12.2627	7.87499	7.99274	7.80155	7.58354
sp|Q9NRN7|ADPPT_HUMAN	AASDHPPT	L-aminoadipate-semialdehyde dehydrogenase-phosphopantetheinyl transferase OS=Homo sapiens OX=9606 GN=AASDHPPT PE=1 SV=2	7	1369.78	1055.41	1273.47	1098.34	979.871	964.374	1241.11	1503.16	1419.45	968.489	1087.69		10.1498	8.57419	9.33364	8.71301	8.15707	7.93016	10.3318	10.1357	9.97009	7.86804	8.83644
sp|P02792|FRIL_HUMAN	FTL	Ferritin light chain OS=Homo sapiens OX=9606 GN=FTL PE=1 SV=2	7	591.113	522.423	738.64	678.98	1242.07	1173.12	744.637	1129.56	1151.65	859.33	787.749		5.86383	5.68194	7.24765	7.21091	13.8425	12.9146	8.29873	10.1967	10.8293	9.34618	8.56765
sp|Q86UY6|NAA40_HUMAN	NAA40	N-alpha-acetyltransferase 40 OS=Homo sapiens OX=9606 GN=NAA40 PE=1 SV=1	7	597.241	542.964	667.007	579.428	588.39	539.008	518.023	505.836	531.903	438.8	514.262		9.44518	9.41445	10.4339	9.81031	10.454	9.45983	9.20378	7.27967	7.97376	7.60835	8.91679
sp|Q16891-4|MIC60_HUMAN	IMMT	Isoform 4 of MICOS complex subunit MIC60 OS=Homo sapiens OX=9606 GN=IMMT	12	1538.91	1381.19	1546.01	1334.96	1324.01	1300.21	1294.46	1754.07	1643.23	1374.23	1210.2		9.39296	9.24285	9.33372	8.72328	9.07897	8.80704	8.87634	9.74266	9.50731	9.19627	8.09859
sp|Q16891-2|MIC60_HUMAN	IMMT	Isoform 2 of MICOS complex subunit MIC60 OS=Homo sapiens OX=9606 GN=IMMT	7	921.571	733.991	926.228	773.813	744.805	718.534	701.897	985.207	982.768	743.15	689.456		9.91745	8.66015	9.85922	8.91517	9.00472	8.58116	8.48596	9.64806	10.0252	8.76821	8.13469
sp|Q13472|TOP3A_HUMAN	TOP3A	DNA topoisomerase 3-alpha OS=Homo sapiens OX=9606 GN=TOP3A PE=1 SV=1	2	491.189	363.441	406.676	371.327	336.43	351.931	394.398	505.672	495.846	320.825	333.338		10.799	8.76057	8.84377	8.74006	8.30972	8.58658	9.74151	10.1169	10.3336	7.73334	8.03496
sp|O95985|TOP3B_HUMAN	TOP3B	DNA topoisomerase 3-beta-1 OS=Homo sapiens OX=9606 GN=TOP3B PE=1 SV=1	5	218.704	198.268	225.718	195.767	195.262	199.453	228.833	197.101	192.5	230.652	227.882		8.99537	8.94084	9.18295	8.62034	9.0227	9.10396	10.574	7.37722	7.50522	10.4012	10.2763
sp|P35222|CTNB1_HUMAN	CTNNB1	Catenin beta-1 OS=Homo sapiens OX=9606 GN=CTNNB1 PE=1 SV=1	5	1143.83	1020.31	1166.14	951.397	957.72	871.769	1066.24	945.249	919.645	860.658	1041.89		9.95186	9.73281	10.0357	8.8619	9.36133	8.41728	10.4221	7.48394	7.58461	8.20987	9.93866
sp|O60725|ICMT_HUMAN	ICMT	Protein-S-isoprenylcysteine O-methyltransferase OS=Homo sapiens OX=9606 GN=ICMT PE=1 SV=1	3	567.256	475.484	634.023	566.541	461.951	457.652	469.496	640.447	608.986	437.952	434.083		9.46576	8.69912	10.4649	10.1212	8.66021	8.47499	8.80166	9.72525	9.63283	8.01246	7.94168
sp|A1L0T0|HACL2_HUMAN	ILVBL	2-hydroxyacyl-CoA lyase 2 OS=Homo sapiens OX=9606 GN=ILVBL PE=1 SV=2	7	684.935	693.068	779.404	697.266	598.966	540.423	715.446	817.734	774.738	610.499	656.764		8.66285	9.6106	9.75052	9.44131	8.51079	7.5853	10.1659	9.41163	9.2883	8.46564	9.10718
sp|Q96G03|PGM2_HUMAN	PGM2	Phosphoglucomutase-2 OS=Homo sapiens OX=9606 GN=PGM2 PE=1 SV=4	8	1914.6	1782.39	1930.99	1864.5	1489.48	1682.87	1080.16	2455.05	2153.69	1109.12	930.076		10.0553	10.2632	10.0311	10.4834	8.78836	9.80833	6.37325	11.7333	10.7219	6.38644	5.35548
sp|Q96DX7|TRI44_HUMAN	TRIM44	Tripartite motif-containing protein 44 OS=Homo sapiens OX=9606 GN=TRIM44 PE=1 SV=1	5	762.69	619.906	643.312	577.774	533.598	515.518	618.295	524.582	537.08	517.797	491.305		11.4582	10.2108	9.55971	9.29287	9.00616	8.5949	10.4357	7.17173	7.64854	8.52888	8.09252
sp|Q14667|K0100_HUMAN	KIAA0100	Protein KIAA0100 OS=Homo sapiens OX=9606 GN=KIAA0100 PE=1 SV=3	3	787.14	645.454	763.674	637.247	638.426	625.703	664.298	700.28	698.359	658.194	705.31		9.98338	8.9754	9.58047	8.65278	9.09688	8.80686	9.46553	8.08237	8.39604	9.15256	9.80774
sp|Q15746|MYLK_HUMAN	MYLK	Myosin light chain kinase, smooth muscle OS=Homo sapiens OX=9606 GN=MYLK PE=1 SV=4	6	754.161	662.045	795.435	703.669	580.095	574.788	503.726	801.729	825.577	668.547	577.164		9.72662	9.36157	10.1474	9.71603	8.4053	8.22684	7.29875	9.40951	10.0931	9.45351	8.16132
sp|P45983-3|MK08_HUMAN	MAPK8	Isoform 3 of Mitogen-activated protein kinase 8 OS=Homo sapiens OX=9606 GN=MAPK8	16	2222.02	1938.5	2154.81	1945.51	1723.29	1792.92	1532.12	2250.91	2109.58	1412.36	1430.16		10.3963	9.94399	9.97227	9.74513	9.05829	9.30937	8.05343	9.58366	9.35616	7.24503	7.33634
sp|P45984-2|MK09_HUMAN	MAPK9	Isoform Alpha-1 of Mitogen-activated protein kinase 9 OS=Homo sapiens OX=9606 GN=MAPK9	7	1086.33	917.679	1160	935.102	963.438	809.158	1045.97	998.746	1053.13	960.038	1111.53		9.38531	8.69243	9.91285	8.64905	9.3512	7.75797	10.1523	7.85206	8.6246	9.09366	10.5286
sp|P53778|MK12_HUMAN	MAPK12	Mitogen-activated protein kinase 12 OS=Homo sapiens OX=9606 GN=MAPK12 PE=1 SV=3	5	288.78	300.537	301.872	275.664	324.298	342.501	299.728	272.133	251.379	386.558	408.113		7.91102	9.02665	8.17979	8.08478	9.98082	10.4125	9.22464	6.78404	6.52777	11.6103	12.2577
sp|Q16539|MK14_HUMAN	MAPK14	Mitogen-activated protein kinase 14 OS=Homo sapiens OX=9606 GN=MAPK14 PE=1 SV=3	6	895.625	880.896	875.108	828.088	844.33	811.779	831.3	896.075	859.99	750.036	806.88		9.20048	9.92138	8.892	9.10717	9.74435	9.25443	9.59397	8.37664	8.37429	8.44753	9.08775
sp|Q9P0K7-2|RAI14_HUMAN	RAI14	Isoform 2 of Ankycorbin OS=Homo sapiens OX=9606 GN=RAI14	6	1366.74	1095.39	1341.41	1099.91	1055.2	946.288	912.131	1143.12	1164.61	901.198	934.817		10.943	9.61574	10.6235	9.42823	9.49165	8.40817	8.20473	8.32883	8.83896	7.91105	8.20617
sp|Q9P0K7-4|RAI14_HUMAN	RAI14	Isoform 4 of Ankycorbin OS=Homo sapiens OX=9606 GN=RAI14	6	550.043	522.342	507.883	503.702	455.537	510.148	578.132	471.016	392.781	616.292	544.602		9.22039	9.59999	8.42112	9.03959	8.57892	9.49022	10.8877	7.18505	6.24127	11.3267	10.0091
sp|Q9Y2V7|COG6_HUMAN	COG6	Conserved oligomeric Golgi complex subunit 6 OS=Homo sapiens OX=9606 GN=COG6 PE=1 SV=2	5	1895.22	1822.41	1873.42	1770.95	1669.01	1600.62	1568.98	1817.13	1736.38	1541.03	1569.42		9.58822	10.1085	9.37491	9.59196	9.48623	8.98658	8.91769	8.36577	8.32709	8.54777	8.70524
sp|O14879|IFIT3_HUMAN	IFIT3	Interferon-induced protein with tetratricopeptide repeats 3 OS=Homo sapiens OX=9606 GN=IFIT3 PE=1 SV=1	5	738.204	731.384	674.768	632.121	740.276	747.91	843.177	741.557	696.197	949.368	929.575		8.30563	9.02204	7.50938	7.6141	9.35721	9.33841	10.6579	7.59245	7.42503	11.711	11.4668
sp|Q8IY67|RAVR1_HUMAN	RAVER1	Ribonucleoprotein PTB-binding 1 OS=Homo sapiens OX=9606 GN=RAVER1 PE=1 SV=1	5	769.779	631.189	721.736	611.625	623.988	637.237	662.992	555.417	483.491	704.192	570.135		10.4811	9.42247	9.72017	8.91558	9.54497	9.62876	10.1416	6.88181	6.24023	10.5123	8.51104
tr|E9PAU2|E9PAU2_HUMAN	RAVER1	Ribonucleoprotein PTB-binding 1 OS=Homo sapiens OX=9606 GN=RAVER1 PE=1 SV=1	5	637.476	554.605	593.748	595.4	546.195	580.724	633.829	530.613	500.388	714.255	575.095		9.35918	8.92732	8.62243	9.35848	9.00903	9.46175	10.4545	7.08914	6.96388	11.4972	9.25714
sp|Q9NX74|DUS2L_HUMAN	DUS2	tRNA-dihydrouridine(20) synthase [NAD(P)+]-like OS=Homo sapiens OX=9606 GN=DUS2 PE=1 SV=1	4	487.724	479.792	561.51	490.624	421.662	460.202	398.217	432.271	421.559	384.487	376.783		9.4633	10.2067	10.7765	10.1915	9.19156	9.90933	8.68049	7.63248	7.75348	8.17925	8.01536
sp|Q9H2U1|DHX36_HUMAN	DHX36	ATP-dependent DNA/RNA helicase DHX36 OS=Homo sapiens OX=9606 GN=DHX36 PE=1 SV=2	4	599.309	483.451	558.307	485.56	483.246	444.052	547.392	556.919	579.277	464.548	513.033		10.0222	8.86398	9.23506	8.69317	9.07899	8.24089	10.2841	8.47513	9.18268	8.5174	9.40636
sp|Q6P158|DHX57_HUMAN	DHX57	Putative ATP-dependent RNA helicase DHX57 OS=Homo sapiens OX=9606 GN=DHX57 PE=1 SV=2	7	458.179	452.963	425.391	415.968	426.69	397.226	432.56	485.319	473.649	480.574	444.974		8.92714	9.67616	8.19821	8.67679	9.33998	8.58899	9.46847	8.6049	8.7479	10.266	9.5055
sp|Q7Z478|DHX29_HUMAN	DHX29	ATP-dependent RNA helicase DHX29 OS=Homo sapiens OX=9606 GN=DHX29 PE=1 SV=2	6	1545.72	1323.81	1365.22	1319.32	1156.49	1164.46	1422.63	1385.05	1168.03	1208.86	1094.64		10.4139	9.77848	9.09784	9.51601	8.75347	8.70631	10.7679	8.49159	7.45944	8.92938	8.08569
sp|Q6KC79|NIPBL_HUMAN	NIPBL	Nipped-B-like protein OS=Homo sapiens OX=9606 GN=NIPBL PE=1 SV=2	3	545.689	480.271	513.986	471.677	484.51	446.237	573.824	511.196	471.562	551.399	499.376		9.35348	9.02564	8.71431	8.65556	9.33012	8.48831	11.05	7.97365	7.66191	10.3623	9.38467
sp|Q8NE71|ABCF1_HUMAN	ABCF1	ATP-binding cassette sub-family F member 1 OS=Homo sapiens OX=9606 GN=ABCF1 PE=1 SV=2	8	1972.26	1628.82	1839.81	1526.86	1578.29	1509.86	1762.08	1904.79	1963.61	1453.66	1585.17		10.0794	9.12653	9.30028	8.35393	9.06176	8.56315	10.117	8.85845	9.5125	8.14508	8.88195
sp|Q92610|ZN592_HUMAN	ZNF592	Zinc finger protein 592 OS=Homo sapiens OX=9606 GN=ZNF592 PE=1 SV=2	6	319.306	284.981	283.304	286.1	313.791	329.466	322.849	323.977	314.263	345.376	310.631		8.84237	8.65249	7.76011	8.48207	9.76244	10.1251	10.0442	8.16427	8.24945	10.4862	9.43126
sp|Q9NYL9|TMOD3_HUMAN	TMOD3	Tropomodulin-3 OS=Homo sapiens OX=9606 GN=TMOD3 PE=1 SV=1	8	1386.83	1125.03	1419.77	1100.16	1082.82	952.409	1245.34	1132.53	1229.85	922.962	1150.55		10.3923	9.24309	10.5235	8.82608	9.11596	7.92028	10.4842	7.72291	8.73599	7.58292	9.45276
sp|Q9NZR1|TMOD2_HUMAN	TMOD2	Tropomodulin-2 OS=Homo sapiens OX=9606 GN=TMOD2 PE=1 SV=1	5	372.19	545.452	588.307	560.446	427.665	401.919	473.897	1066.08	780.156	535.131	406.997		5.85792	9.41236	9.15875	9.44354	7.56203	7.02012	8.37951	15.269	11.6394	9.23426	7.02317
sp|P28289|TMOD1_HUMAN	TMOD1	Tropomodulin-1 OS=Homo sapiens OX=9606 GN=TMOD1 PE=1 SV=1	6	1325.86	1331.79	1420.54	1385.44	1322.87	1270.2	1566.14	1177.05	1072.77	2364.08	2457.76		7.48894	8.24749	7.93651	8.37785	8.39452	7.962	9.93824	6.05005	5.7438	14.6402	15.2204
sp|Q8TDM6|DLG5_HUMAN	DLG5	Disks large homolog 5 OS=Homo sapiens OX=9606 GN=DLG5 PE=1 SV=4	7	650.352	601.922	625.707	534.451	477.484	474.832	550.311	458.403	432.961	432.989	441.943		10.894	11.0546	10.3672	9.58448	8.98574	8.82685	10.3563	6.98759	6.87476	7.95204	8.11648
sp|Q13449|LSAMP_HUMAN	LSAMP	Limbic system-associated membrane protein OS=Homo sapiens OX=9606 GN=LSAMP PE=1 SV=2	7	419.657	577.261	594.423	591.445	490.658	508.11	671.588	436.648	357.36	1680.72	1580.88		4.96319	7.48517	6.95369	7.48864	6.51931	6.66886	8.9233	4.69936	4.00629	21.7934	20.4988
sp|Q9H1K0|RBNS5_HUMAN	RBSN	Rabenosyn-5 OS=Homo sapiens OX=9606 GN=RBSN PE=1 SV=2	4	358.099	444.997	383.071	428.058	364.114	436.968	396.473	454.156	349.833	465.064	373.169		7.64107	10.4105	8.08507	9.77859	8.7286	10.3473	9.50432	8.81856	7.0759	10.88	8.73011
sp|Q86V48|LUZP1_HUMAN	LUZP1	Leucine zipper protein 1 OS=Homo sapiens OX=9606 GN=LUZP1 PE=1 SV=2	6	889.792	695.991	792.312	731.094	708.918	647.744	866.599	759.772	720.914	721.517	682.409		10.3199	8.85018	9.0894	9.07781	9.23714	8.33712	11.2917	8.01881	7.92572	9.17477	8.67747
sp|P25787|PSA2_HUMAN	PSMA2	Proteasome subunit alpha type-2 OS=Homo sapiens OX=9606 GN=PSMA2 PE=1 SV=2	7	2515.79	2185.55	2493.24	2157.57	2054.96	2060.83	2345.71	2703.32	2505.84	2000.19	2172.36		9.55518	9.10099	9.36661	8.77308	8.76848	8.68629	10.0091	9.34337	9.0217	8.32912	9.04607
sp|Q8WXI9|P66B_HUMAN	GATAD2B	Transcriptional repressor p66-beta OS=Homo sapiens OX=9606 GN=GATAD2B PE=1 SV=1	6	1029.43	794.845	946.99	788.616	927.903	816.805	1065.55	838.862	869.601	940.496	885.262		9.88194	8.36548	8.99175	8.10463	10.007	8.70144	11.4915	7.32786	7.9129	9.89841	9.31709
sp|Q86YP4-3|P66A_HUMAN	GATAD2A	Isoform 3 of Transcriptional repressor p66-alpha OS=Homo sapiens OX=9606 GN=GATAD2A	5	382.46	320.516	380.699	321.44	312.47	316.246	322.079	400.229	371.45	303.061	268.379		9.90512	9.10095	9.75235	8.91243	9.09156	9.08921	9.37114	9.43243	9.11894	8.60532	7.62054
sp|Q86Y07|VRK2_HUMAN	VRK2	Serine/threonine-protein kinase VRK2 OS=Homo sapiens OX=9606 GN=VRK2 PE=1 SV=3	8	73.7932	50.8626	60.1024	67.6261	2400.86	2318.74	46.7222	39.3904	84.8881	1915.5	1783.62		0.756359	0.571576	0.609336	0.742076	27.6462	26.3749	0.538011	0.367404	0.824762	21.5257	20.0437
sp|P26012|ITB8_HUMAN	ITGB8	Integrin beta-8 OS=Homo sapiens OX=9606 GN=ITGB8 PE=1 SV=1	6	548.886	500.931	553.491	448.869	537.93	509.671	704.587	418.734	394.059	1001.86	974.301		7.8313	7.83598	7.81117	6.85637	8.62252	8.06992	11.2939	5.43665	5.32946	15.6719	15.2408
sp|P39880-3|CUX1_HUMAN	CUX1	Isoform 3 of Homeobox protein cut-like 1 OS=Homo sapiens OX=9606 GN=CUX1	5	791.323	738.333	744.247	651.521	723.708	632.34	872.553	652.313	626.124	739.278	809.331		9.40422	9.62021	8.74862	8.28934	9.66248	8.33964	11.6498	7.0545	7.05342	9.63252	10.5453
sp|Q13948|CASP_HUMAN	CUX1	Protein CASP OS=Homo sapiens OX=9606 GN=CUX1 PE=1 SV=2	6	471.256	439.581	438.004	412.981	443.069	402.998	440.432	430.191	431.317	436.656	479.892		9.28839	9.49917	8.53916	8.71437	9.81095	8.81483	9.75256	7.71589	8.05843	9.43596	10.3703
sp|Q8N8E3|CE112_HUMAN	CEP112	Centrosomal protein of 112 kDa OS=Homo sapiens OX=9606 GN=CEP112 PE=1 SV=2	3	294.284	286.484	297.428	269.325	270.876	269.961	237.48	243.177	212.224	213.29	241.867		9.86501	10.5292	9.86203	9.66563	10.2014	10.0429	8.94364	7.41814	6.74366	7.83907	8.88937
sp|P46063|RECQ1_HUMAN	RECQL	ATP-dependent DNA helicase Q1 OS=Homo sapiens OX=9606 GN=RECQL PE=1 SV=3	7	893.106	723.111	828.099	683.89	681.758	616.458	774.67	864.646	946.084	673.356	677.348		10.2396	9.08969	9.39111	8.3944	8.78148	7.84354	9.97824	9.02113	10.2821	8.46426	8.51444
sp|P08574|CY1_HUMAN	CYC1	Cytochrome c1, heme protein, mitochondrial OS=Homo sapiens OX=9606 GN=CYC1 PE=1 SV=3	4	510.37	552.398	565.765	536.643	464.73	528.098	554.776	662.32	649.115	471.578	446.427		8.2237	9.75883	9.0172	9.25742	8.41277	9.44331	10.0428	9.71161	9.91457	8.33104	7.88671
sp|Q9BV44|THUM3_HUMAN	THUMPD3	THUMP domain-containing protein 3 OS=Homo sapiens OX=9606 GN=THUMPD3 PE=1 SV=1	6	1179.4	1021.95	1235.18	1038.76	925.306	926.049	1059.8	1277.6	1192.14	921.375	885.727		9.69462	9.21007	10.0428	9.14129	8.54499	8.44756	9.78701	9.55666	9.28896	8.30366	7.98239
sp|Q8IY81|SPB1_HUMAN	FTSJ3	pre-rRNA 2'-O-ribose RNA methyltransferase FTSJ3 OS=Homo sapiens OX=9606 GN=FTSJ3 PE=1 SV=2	5	937.883	866.802	803.328	864.797	703.455	843.97	744.304	874.245	701.565	768.137	652.127		10.206	10.3417	8.64677	10.075	8.60004	10.1921	9.09943	8.65729	7.23679	9.16452	7.78042
sp|Q5VZL5|ZMYM4_HUMAN	ZMYM4	Zinc finger MYM-type protein 4 OS=Homo sapiens OX=9606 GN=ZMYM4 PE=1 SV=1	5	1110.05	894.3	1069.3	956.343	753.474	806.402	697.526	1124.76	1078.92	801.197	726.482		10.6548	9.4113	10.1521	9.82741	8.12508	8.58978	7.52177	9.82436	9.81663	8.43152	7.64524
sp|Q9NUQ3|TXLNG_HUMAN	TXLNG	Gamma-taxilin OS=Homo sapiens OX=9606 GN=TXLNG PE=1 SV=2	4	511.402	378.585	465.111	404.365	391.804	332.827	328.447	405.212	455.669	271.955	320.804		11.496	9.33059	10.3417	9.73147	9.89482	8.30288	8.29477	8.28908	9.70962	6.70259	7.90652
sp|Q9UPQ0-10|LIMC1_HUMAN	LIMCH1	Isoform 10 of LIM and calponin homology domains-containing protein 1 OS=Homo sapiens OX=9606 GN=LIMCH1	10	1677.67	1779.41	1634.72	1490.89	1831.74	1753.49	1935.84	785.353	700.98	2122.57	1978.64		8.87845	10.3245	8.55712	8.44693	10.8906	10.2982	11.5095	3.78213	3.51647	12.3156	11.4805
sp|Q9Y4L1|HYOU1_HUMAN	HYOU1	Hypoxia up-regulated protein 1 OS=Homo sapiens OX=9606 GN=HYOU1 PE=1 SV=1	8	1221.42	1057.61	1154.51	1040.29	987.821	952.406	1346.03	1020.9	997.173	1230.85	1268.84		9.44607	8.96758	8.83156	8.61317	8.58264	8.17403	11.6949	7.18474	7.31016	10.4365	10.7586
tr|A0A494C039|A0A494C039_HUMAN	HYOU1	Hypoxia up-regulated protein 1 OS=Homo sapiens OX=9606 GN=HYOU1 PE=1 SV=1	6	704.642	717.995	586.445	573.314	545.055	561.915	912.656	319.629	290.772	741.331	637.547		10.0302	11.2053	8.25696	8.73684	8.71638	8.87641	14.595	4.14025	3.9234	11.5695	9.94981
sp|P36915|GNL1_HUMAN	GNL1	Guanine nucleotide-binding protein-like 1 OS=Homo sapiens OX=9606 GN=GNL1 PE=1 SV=2	6	973.937	890.784	1077.22	884.922	928.336	859.55	772.803	1101.99	1073.19	957.163	947.943		8.90468	8.92942	9.74194	8.66193	9.53562	8.7214	7.93803	9.16867	9.3011	9.59482	9.50239
sp|Q9Y6E0|STK24_HUMAN	STK24	Serine/threonine-protein kinase 24 OS=Homo sapiens OX=9606 GN=STK24 PE=1 SV=1	5	447.27	381.577	431.643	403.727	375.221	347.839	444.643	430.14	415.641	395.032	375.557		9.59357	8.97338	9.15775	9.27088	9.04178	8.27974	10.7147	8.3958	8.45083	9.2898	8.83181
sp|O00506|STK25_HUMAN	STK25	Serine/threonine-protein kinase 25 OS=Homo sapiens OX=9606 GN=STK25 PE=1 SV=1	5	529.445	473.902	527.827	553.911	495.407	489.427	543.171	484.245	423.938	597.526	549.494		8.86224	8.69711	8.73913	9.92625	9.31626	9.09156	10.2145	7.37614	6.7266	10.9659	10.0844
sp|Q9P289|STK26_HUMAN	STK26	Serine/threonine-protein kinase 26 OS=Homo sapiens OX=9606 GN=STK26 PE=1 SV=2	5	1111.61	1081.57	1085.77	1043.33	896.327	958.572	1095.34	1261.22	1082.6	1004.44	878.722		9.24162	9.85856	8.92868	9.28624	8.37179	8.84398	10.2306	9.54175	8.53167	9.15552	8.00959
sp|P56182|RRP1_HUMAN	RRP1	Ribosomal RNA processing protein 1 homolog A OS=Homo sapiens OX=9606 GN=RRP1 PE=1 SV=1	6	1319.85	938.884	1139.36	964.914	958.325	895.633	1084.24	903.177	981.428	876.113	919.418		11.4583	8.93659	9.78388	8.96825	9.34686	8.62888	10.575	7.13528	8.07654	8.33912	8.75131
sp|O75146|HIP1R_HUMAN	HIP1R	Huntingtin-interacting protein 1-related protein OS=Homo sapiens OX=9606 GN=HIP1R PE=1 SV=2	3	217.317	179.95	214.136	193.272	185.932	180.709	176.602	186.986	215.43	159.841	186.468		9.89954	8.98745	9.6486	9.42568	9.5155	9.13542	9.03802	7.75125	9.30245	7.98312	9.31298
sp|O00291|HIP1_HUMAN	HIP1	Huntingtin-interacting protein 1 OS=Homo sapiens OX=9606 GN=HIP1 PE=1 SV=5	6	1147.69	1037.61	1118.28	986.08	915.533	842.522	973.989	1016.4	997.554	957.304	945.102		10.0137	9.92584	9.65103	9.21095	8.97429	8.1579	9.54729	8.07004	8.25043	9.15763	9.0409
sp|Q8N2G4-2|LYPD1_HUMAN	LYPD1	Isoform 2 of Ly6/PLAUR domain-containing protein 1 OS=Homo sapiens OX=9606 GN=LYPD1	5	360.402	355.005	308.322	307.481	348.398	314.626	336.08	245.635	248.301	317.241	338.374		9.79453	10.5778	8.28809	8.94617	10.6372	9.48896	10.2611	6.07475	6.39654	9.45256	10.0822
sp|Q9UPW6|SATB2_HUMAN	SATB2	DNA-binding protein SATB2 OS=Homo sapiens OX=9606 GN=SATB2 PE=1 SV=2	6	387.684	311.407	383.592	344.72	336.04	312.089	320.446	533.783	507.383	263.546	258.711		9.45397	8.32584	9.25251	8.99965	9.20627	8.44583	8.77905	11.8452	11.7285	7.04622	6.91695
sp|Q8NCN4|RN169_HUMAN	RNF169	E3 ubiquitin-protein ligase RNF169 OS=Homo sapiens OX=9606 GN=RNF169 PE=1 SV=2	3	358.838	298.746	318.206	292.608	281.59	252.527	329.896	257.807	253.848	290.08	287.716		10.5842	9.66103	9.28368	9.23989	9.33108	8.26597	10.9318	6.91981	7.09745	9.38079	9.30434
sp|Q9UBP6|TRMB_HUMAN	METTL1	tRNA (guanine-N(7)-)-methyltransferase OS=Homo sapiens OX=9606 GN=METTL1 PE=1 SV=1	5	920.897	849.623	937.055	878.331	784.04	820.843	1030.15	1226.1	1118.41	649.453	713.775		8.90681	9.0095	8.96458	9.09477	8.51934	8.81046	11.1936	10.7914	10.2537	6.88687	7.56895
sp|Q6ZW31|SYDE1_HUMAN	SYDE1	Rho GTPase-activating protein SYDE1 OS=Homo sapiens OX=9606 GN=SYDE1 PE=1 SV=1	3	242.337	225.081	231.93	214.039	201.871	192.376	236.274	157.021	154.792	213.255	221.236		10.0165	10.1999	9.48212	9.47132	9.37401	8.82416	10.9715	5.90601	6.06476	9.66401	10.0257
sp|Q86Y37|CACL1_HUMAN	CACUL1	CDK2-associated and cullin domain-containing protein 1 OS=Homo sapiens OX=9606 GN=CACUL1 PE=1 SV=1	5	789.152	679.531	740.021	676.933	636.976	636.706	672.944	765.004	772.466	720.438	618.586		9.7842	9.23713	9.07533	8.98531	8.87246	8.76055	9.37346	8.63117	9.0785	9.7932	8.40869
tr|A0A0B4J2A0|A0A0B4J2A0_HUMAN		FGGY_N domain-containing protein OS=Homo sapiens OX=9606 PE=1 SV=1	5	378.938	314.466	407.743	363.312	267.477	269.92	277.984	405.848	380.183	283.646	275.837		10.0476	9.14175	10.6938	10.3132	7.96774	7.94246	8.28073	9.79258	9.55554	8.24579	8.01878
sp|Q96GQ7|DDX27_HUMAN	DDX27	Probable ATP-dependent RNA helicase DDX27 OS=Homo sapiens OX=9606 GN=DDX27 PE=1 SV=2	5	684.878	503.332	576.935	522.169	542.789	519.566	687.133	469.318	459.006	654.206	678.271		10.3022	8.30111	8.58418	8.40914	9.17288	8.67334	11.6122	6.42431	6.54496	10.7894	11.1863
sp|Q9Y639|NPTN_HUMAN	NPTN	Neuroplastin OS=Homo sapiens OX=9606 GN=NPTN PE=1 SV=2	8	662.265	580.462	654.924	590.373	610.563	599.917	761.702	701.156	636.219	840.185	787.47		8.47792	8.14695	8.29282	8.09108	8.78101	8.52269	10.9547	8.16796	7.72031	11.7922	11.0524
sp|Q8TF72|SHRM3_HUMAN	SHROOM3	Protein Shroom3 OS=Homo sapiens OX=9606 GN=SHROOM3 PE=1 SV=2	3	312.119	265.838	289.771	252.722	253.905	236.753	221.57	208.583	224.882	160.176	165.49		11.4846	10.7245	10.5464	9.95548	10.496	9.66762	9.15934	6.9842	7.84371	6.46186	6.67624
sp|P31146|COR1A_HUMAN	CORO1A	Coronin-1A OS=Homo sapiens OX=9606 GN=CORO1A PE=1 SV=4	6	487.093	568.167	632.917	545.265	543.811	557.437	527.261	567.346	565.494	499.114	499.125		7.74575	9.90583	9.95525	9.28286	9.7153	9.83728	9.41963	8.20996	8.52413	8.70191	8.70211
sp|Q9ULV4-3|COR1C_HUMAN	CORO1C	Isoform 3 of Coronin-1C OS=Homo sapiens OX=9606 GN=CORO1C	7	1827.36	1490.55	1587.1	1675.95	1568.95	1574.57	1988.5	2258.65	2079.03	1779.26	1596.77		9.00299	8.05142	7.73429	8.83988	8.68417	8.60899	11.0064	10.1264	9.70943	9.61093	8.62518
sp|Q96TA1|NIBA2_HUMAN	NIBAN2	Protein Niban 2 OS=Homo sapiens OX=9606 GN=NIBAN2 PE=1 SV=3	4	1420.44	932.793	1305.65	918.7	858.255	746.813	940.126	1168.6	1314.75	731.949	940.132		12.1299	8.73336	11.0284	8.39903	8.2339	7.07738	9.01935	9.08113	10.6426	6.85294	8.80207
sp|Q92947|GCDH_HUMAN	GCDH	Glutaryl-CoA dehydrogenase, mitochondrial OS=Homo sapiens OX=9606 GN=GCDH PE=1 SV=1	7	1134.08	1122.09	1189.33	1090.23	1010.04	1077.99	1190.35	1293.35	1210.02	1113.23	1116.56		8.62752	9.35908	8.94949	8.87938	8.63251	9.1009	10.1736	8.95364	8.72579	9.28518	9.31295
sp|Q96BH1|RNF25_HUMAN	RNF25	E3 ubiquitin-protein ligase RNF25 OS=Homo sapiens OX=9606 GN=RNF25 PE=1 SV=1	6	718.622	557.812	614.733	595.81	582.592	545.14	791.386	681.898	653.911	637.551	623.928		9.77964	8.32288	8.2749	8.68066	8.90724	8.233	12.0995	8.44468	8.43551	9.51263	9.30937
sp|Q15181|IPYR_HUMAN	PPA1	Inorganic pyrophosphatase OS=Homo sapiens OX=9606 GN=PPA1 PE=1 SV=2	10	1500.7	1332.57	1580.89	1568.82	1169.86	1134.02	1198.45	1673.4	1762.15	645.115	894.062		10.0014	9.73692	10.4213	11.1934	8.75908	8.38719	8.97314	10.1487	11.1322	4.71377	6.5328
sp|Q9H2U2-2|IPYR2_HUMAN	PPA2	Isoform 2 of Inorganic pyrophosphatase 2, mitochondrial OS=Homo sapiens OX=9606 GN=PPA2	7	1849.83	1849.81	2031.33	1845.13	1672.67	1670.33	1882.35	2321.9	2046.58	1797.5	1633.02		8.59418	9.42243	9.33484	9.17745	8.7305	8.61197	9.82493	9.81652	9.01304	9.15598	8.31816
sp|Q15233|NONO_HUMAN	NONO	Non-POU domain-containing octamer-binding protein OS=Homo sapiens OX=9606 GN=NONO PE=1 SV=4	8	593.768	546.999	550.415	539.738	572.488	521.18	618.907	679.582	591.322	623.468	587.465		8.81064	8.89899	8.07857	8.57425	9.54363	8.58234	10.3175	9.17643	8.31735	10.143	9.55732
sp|P23246|SFPQ_HUMAN	SFPQ	Splicing factor, proline- and glutamine-rich OS=Homo sapiens OX=9606 GN=SFPQ PE=1 SV=2	9	2266.31	1922.45	2144.56	1933.44	1886.85	1787.9	2222.96	2198.65	2077.64	2006.43	1943.37		9.65733	8.98165	9.03919	8.82045	9.03299	8.4549	10.6421	8.5258	8.39224	9.374	9.07939
sp|Q8WXF1|PSPC1_HUMAN	PSPC1	Paraspeckle component 1 OS=Homo sapiens OX=9606 GN=PSPC1 PE=1 SV=1	6	1231.34	1096.82	1181.8	1029.72	1240.05	1123.27	1578.84	1231.17	1173.64	1570.94	1631.62		8.2847	8.09092	7.86496	7.41721	9.37334	8.38708	11.9342	7.53804	7.48521	11.5884	12.036
sp|Q5K4L6|S27A3_HUMAN	SLC27A3	Solute carrier family 27 member 3 OS=Homo sapiens OX=9606 GN=SLC27A3 PE=1 SV=4	3	89.1447	106.652	92.9732	115.822	98.0557	120.953	124.697	101.803	79.4147	210.549	175.61		6.37743	8.36531	6.57902	8.87081	7.88096	9.60271	10.0222	6.62753	5.38544	16.5145	13.7741
sp|P55265-4|DSRAD_HUMAN	ADAR	Isoform 4 of Double-stranded RNA-specific adenosine deaminase OS=Homo sapiens OX=9606 GN=ADAR	7	1731.48	1504.9	1560.39	1397.32	1491.79	1423.1	1686.74	1476.89	1374.91	1525.23	1574.22		9.82873	9.36593	8.76126	8.49177	9.51358	8.96485	10.7568	7.62904	7.39817	9.49246	9.79735
sp|Q8N612|F16A2_HUMAN	FAM160A2	FTS and Hook-interacting protein OS=Homo sapiens OX=9606 GN=FAM160A2 PE=1 SV=3	7	394.598	372.967	422.982	355.654	354.421	362.818	475.047	450.304	413.913	421.709	412.278		8.47928	8.78695	8.99042	8.18191	8.55618	8.65208	11.4683	8.80545	8.43109	9.93529	9.7131
sp|P35658-3|NU214_HUMAN	NUP214	Isoform 3 of Nuclear pore complex protein Nup214 OS=Homo sapiens OX=9606 GN=NUP214	11	2332.84	2229.22	2333.45	2191.38	2257.01	2261.53	2444.19	2404.11	2290.62	2546.27	2270.36		8.68442	9.09855	8.59227	8.73365	9.43943	9.34299	10.2223	8.14426	8.08312	10.3926	9.26646
sp|O00391|QSOX1_HUMAN	QSOX1	Sulfhydryl oxidase 1 OS=Homo sapiens OX=9606 GN=QSOX1 PE=1 SV=3	6	646.141	537.535	573.156	518.256	519.828	521.144	497.817	533.815	472.081	501.039	465.654		10.6413	9.70594	9.33671	9.13765	9.61798	9.52474	9.21072	8.00018	7.36978	9.04696	8.40803
sp|P06737|PYGL_HUMAN	PYGL	Glycogen phosphorylase, liver form OS=Homo sapiens OX=9606 GN=PYGL PE=1 SV=4	6	766.816	735.937	958.264	788.619	695.242	705.83	697.566	906.415	824.637	953.793	932.646		8.16746	8.59409	10.0957	8.99261	8.31933	8.34303	8.34714	8.78546	8.32586	11.1382	10.8912
sp|P11216|PYGB_HUMAN	PYGB	Glycogen phosphorylase, brain form OS=Homo sapiens OX=9606 GN=PYGB PE=1 SV=5	8	894.435	733.475	879.144	770.14	693.338	772.25	857.205	1073.23	949.762	937.603	969.972		8.98023	8.07397	8.73076	8.2781	7.8206	8.60447	9.66896	9.80557	9.03907	10.321	10.6773
sp|Q15120-2|PDK3_HUMAN	PDK3	Isoform 2 of [Pyruvate dehydrogenase (acetyl-transferring)] kinase isozyme 3, mitochondrial OS=Homo sapiens OX=9606 GN=PDK3	6	280.213	309.167	332.116	309.296	312.985	359.746	293.458	310.446	239.717	370.639	348.395		7.66147	9.26787	8.98187	9.05358	9.61399	10.9156	9.01417	7.72416	6.21288	11.1106	10.4438
sp|Q15119|PDK2_HUMAN	PDK2	[Pyruvate dehydrogenase (acetyl-transferring)] kinase isozyme 2, mitochondrial OS=Homo sapiens OX=9606 GN=PDK2 PE=1 SV=2	2	358.543	336.124	341.789	280.54	306.137	326.818	243.814	226.01	231.966	220.798	218.937		11.0196	11.3263	10.3905	9.23084	10.5705	11.147	8.41858	6.32111	6.75801	7.44016	7.37745
sp|Q9NW75|GPTC2_HUMAN	GPATCH2	G patch domain-containing protein 2 OS=Homo sapiens OX=9606 GN=GPATCH2 PE=1 SV=1	6	836.846	722.454	817.439	754.929	736.661	725.439	786.263	846.005	807.139	783.636	689.037		9.39085	8.88859	9.07337	9.0696	9.28717	9.03416	9.91251	8.63921	8.58575	9.64134	8.47745
sp|Q5T6F2|UBAP2_HUMAN	UBAP2	Ubiquitin-associated protein 2 OS=Homo sapiens OX=9606 GN=UBAP2 PE=1 SV=1	7	702.816	571.249	555.643	527.1	499.367	512.268	554.958	560.907	505.051	452.904	401.916		11.4794	10.2298	8.97693	9.21709	9.16335	9.28545	10.1834	8.33701	7.81958	8.1105	7.19742
sp|O14682|ENC1_HUMAN	ENC1	Ectoderm-neural cortex protein 1 OS=Homo sapiens OX=9606 GN=ENC1 PE=1 SV=2	3	408.073	436.579	344.161	184.152	228.794	408.95	282.787	147.305	463.423	413.022	332.464		10.6171	12.4536	8.85692	5.1294	6.68757	11.8077	8.26577	3.4876	11.4292	11.7816	9.48365
sp|Q71SY5-4|MED25_HUMAN	MED25	Isoform 4 of Mediator of RNA polymerase II transcription subunit 25 OS=Homo sapiens OX=9606 GN=MED25	8	845.64	752.119	809.057	713.371	713.931	697.768	800.67	894.58	852.815	744.409	730.222		9.44911	9.21415	8.94207	8.53382	8.96227	8.65255	10.0511	9.09633	9.03297	9.1197	8.94589
sp|Q86YD1|PTOV1_HUMAN	PTOV1	Prostate tumor-overexpressed gene 1 protein OS=Homo sapiens OX=9606 GN=PTOV1 PE=1 SV=1	4	305.241	244.059	289.43	243.623	253.912	277.633	292.217	143.616	152.02	266.983	274.518		10.4891	9.19506	9.8377	8.96266	9.80248	10.5875	11.2813	4.49097	4.95185	10.0587	10.3426
sp|Q7L2J0|MEPCE_HUMAN	MEPCE	7SK snRNA methylphosphate capping enzyme OS=Homo sapiens OX=9606 GN=MEPCE PE=1 SV=1	6	672.057	621.967	557.692	523.446	610.474	605.336	756.795	725.648	697.537	720.735	699.757		8.89812	9.02865	7.30366	7.41971	9.08063	8.89439	11.2571	8.74299	8.75447	10.4624	10.1579
sp|P56181-2|NDUV3_HUMAN	NDUFV3	Isoform 2 of NADH dehydrogenase [ubiquinone] flavoprotein 3, mitochondrial OS=Homo sapiens OX=9606 GN=NDUFV3	6	1020.22	903.801	970.321	863.906	814.357	817.547	896.998	1070.79	1005.22	781.88	693.675		9.93324	9.64791	9.34472	9.00505	8.90776	8.83359	9.81172	9.4873	9.27744	8.34642	7.40485
sp|P56181|NDUV3_HUMAN	NDUFV3	NADH dehydrogenase [ubiquinone] flavoprotein 3, mitochondrial OS=Homo sapiens OX=9606 GN=NDUFV3 PE=1 SV=2	3	455.667	429.307	453.049	395.982	381.115	340.804	573.601	475.863	399.159	440.41	397.002		9.15227	9.45393	9.00077	8.51489	8.5999	7.5965	12.9434	8.6977	7.59971	9.69843	8.74253
sp|Q12965|MYO1E_HUMAN	MYO1E	Unconventional myosin-Ie OS=Homo sapiens OX=9606 GN=MYO1E PE=1 SV=2	4	683.611	651.696	713.192	703.604	610.31	625.452	687.361	720.699	710.755	763.277	681.622		8.62868	9.01869	8.90421	9.50793	8.6545	8.76106	9.74712	8.2781	8.50404	10.5628	9.43283
sp|Q5T4S7|UBR4_HUMAN	UBR4	E3 ubiquitin-protein ligase UBR4 OS=Homo sapiens OX=9606 GN=UBR4 PE=1 SV=1	13	1309.93	1194.93	1292.96	1181.67	1038.64	1046.54	1044.62	1537.58	1342.67	976.432	854.114		9.81603	9.81734	9.58355	9.47996	8.74398	8.70305	8.79433	10.485	9.53734	8.0222	7.01725
sp|P16298-4|PP2BB_HUMAN	PPP3CB	Isoform 4 of Serine/threonine-protein phosphatase 2B catalytic subunit beta isoform OS=Homo sapiens OX=9606 GN=PPP3CB	5	787.901	661.63	848.71	649.35	527.006	519.096	595.127	865.604	818.534	535.406	597.564		10.2451	9.43245	10.9159	9.03957	7.69871	7.49068	8.69385	10.2425	10.0891	7.63296	8.51911
sp|P48454-3|PP2BC_HUMAN	PPP3CC	Isoform 3 of Serine/threonine-protein phosphatase 2B catalytic subunit gamma isoform OS=Homo sapiens OX=9606 GN=PPP3CC	6	534.657	474.17	505.657	476.02	438.576	418.074	412.531	505.22	483.529	358.054	408.834		10.1968	9.9149	9.53895	9.71938	9.39706	8.84854	8.83901	8.76825	8.74145	7.48691	8.54872
sp|Q08209-2|PP2BA_HUMAN	PPP3CA	Isoform 2 of Serine/threonine-protein phosphatase 2B catalytic subunit alpha isoform OS=Homo sapiens OX=9606 GN=PPP3CA	9	696.46	633.194	644.241	605.211	642.122	619.462	792.267	746.486	681.697	780.929	709.585		8.77767	8.7495	8.03128	8.16605	9.09195	8.66414	11.2179	8.56143	8.14413	10.7909	9.80507
sp|Q9HAF1-3|EAF6_HUMAN	MEAF6	Isoform 3 of Chromatin modification-related protein MEAF6 OS=Homo sapiens OX=9606 GN=MEAF6	3	156.229	117.769	136.914	142.456	149.765	124.856	163.555	152.17	153.765	152.354	121.017		9.48107	7.83592	8.21859	9.25548	10.2109	8.40877	11.1511	8.40362	8.84552	10.1371	8.05203
sp|Q96RR4|KKCC2_HUMAN	CAMKK2	Calcium/calmodulin-dependent protein kinase kinase 2 OS=Homo sapiens OX=9606 GN=CAMKK2 PE=1 SV=2	4	359.747	295.761	405.945	315.407	337.832	279.496	358.781	293.115	296.362	312.444	341.906		9.51438	8.57606	10.6195	8.93053	10.0378	8.20326	10.6603	7.05444	7.42978	9.05981	9.9141
sp|Q9H334-8|FOXP1_HUMAN	FOXP1	Isoform 8 of Forkhead box protein P1 OS=Homo sapiens OX=9606 GN=FOXP1	6	1515.36	1296.48	1326.42	1230.87	1207.11	1214.95	1198.66	1160.08	1113.38	1029.94	989.573		10.8684	10.1948	9.40985	9.45111	9.72638	9.67017	9.65829	7.57142	7.5694	8.09885	7.78142
sp|Q9H334-7|FOXP1_HUMAN	FOXP1	Isoform 7 of Forkhead box protein P1 OS=Homo sapiens OX=9606 GN=FOXP1	2	138.718	124.81	113.283	107.382	99.8573	100.607	100.375	109.425	87.2476	84.7203	89.365		11.4424	11.2875	9.24276	9.48282	9.25379	9.20957	9.30177	8.21375	6.82193	7.66186	8.08191
sp|P38435|VKGC_HUMAN	GGCX	Vitamin K-dependent gamma-carboxylase OS=Homo sapiens OX=9606 GN=GGCX PE=1 SV=2	5	541.47	553.227	650.125	584.133	408.811	429.932	591.66	443.572	414.659	554.828	533.691		9.01293	10.0962	10.7039	10.4094	7.64488	7.9418	11.0642	6.71889	6.54264	10.1254	9.73969
sp|O75694|NU155_HUMAN	NUP155	Nuclear pore complex protein Nup155 OS=Homo sapiens OX=9606 GN=NUP155 PE=1 SV=1	6	1634.54	1432.67	1536.77	1408.02	1315.13	1321.89	1462.44	1632.53	1513.73	1302.94	1223.03		9.90021	9.51389	9.20685	9.13019	8.94899	8.88529	9.95138	8.99811	8.69095	8.6524	8.12174
sp|Q9Y6H1|CHCH2_HUMAN	CHCHD2	Coiled-coil-helix-coiled-coil-helix domain-containing protein 2 OS=Homo sapiens OX=9606 GN=CHCHD2 PE=1 SV=1	8	648.873	677.268	753.391	713.616	656.736	674.979	698.581	516.319	458.683	649.827	586.006		8.73091	9.99134	10.0271	10.2799	9.92766	10.079	10.5602	6.32207	5.85036	9.58652	8.645
sp|O95817|BAG3_HUMAN	BAG3	BAG family molecular chaperone regulator 3 OS=Homo sapiens OX=9606 GN=BAG3 PE=1 SV=3	7	616.507	589.785	664.992	600.972	562.436	554.547	596.675	752.858	679.974	651.101	545.92		8.65397	9.07684	9.2331	9.03138	8.86966	8.6386	9.40961	9.61683	9.04774	10.0205	8.40175
sp|Q9BRP8|PYM1_HUMAN	PYM1	Partner of Y14 and mago OS=Homo sapiens OX=9606 GN=PYM1 PE=1 SV=1	7	1096.2	987.072	1144.6	977.719	1098.56	1034.08	1266.79	1061.89	1085.82	1392.31	1345.24		8.33026	8.22396	8.60352	7.95436	9.37884	8.72069	10.8151	7.34328	7.82162	11.6003	11.2081
sp|O60331-3|PI51C_HUMAN	PIP5K1C	Isoform 3 of Phosphatidylinositol 4-phosphate 5-kinase type-1 gamma OS=Homo sapiens OX=9606 GN=PIP5K1C	5	523.838	473.362	502.808	463.193	495.929	495.803	555.306	475.236	459.301	613.343	639.417		8.71807	8.63734	8.27712	8.25292	9.27255	9.15714	10.3827	7.19737	7.24588	11.1915	11.6673
sp|P55036|PSMD4_HUMAN	PSMD4	26S proteasome non-ATPase regulatory subunit 4 OS=Homo sapiens OX=9606 GN=PSMD4 PE=1 SV=1	6	331.808	307.671	327.583	285.438	314.806	291.903	352.184	365.174	339.444	342.651	294.76		8.90774	9.05588	8.69873	8.2038	9.49468	8.69655	10.622	8.92117	8.63812	10.0855	8.67586
tr|Q5VWC4|Q5VWC4_HUMAN	PSMD4	26S proteasome non-ATPase regulatory subunit 4 OS=Homo sapiens OX=9606 GN=PSMD4 PE=1 SV=1	3	154.457	115.51	130.273	128.117	131.082	124.224	111.965	172.004	165.8	132.582	115.502		10.0056	8.20382	8.34721	8.88511	9.53966	8.93031	8.14839	10.1394	10.1809	9.41632	8.20325
sp|Q99755-3|PI51A_HUMAN	PIP5K1A	Isoform 3 of Phosphatidylinositol 4-phosphate 5-kinase type-1 alpha OS=Homo sapiens OX=9606 GN=PIP5K1A	10	872.665	730.508	835.628	710.047	774.86	800.156	686.225	808.613	789.806	682.495	664.819		9.97169	9.15186	9.44469	8.68622	9.9472	10.1467	8.80936	8.40821	8.55484	8.55035	8.32891
sp|P18583-5|SON_HUMAN	SON	Isoform D of Protein SON OS=Homo sapiens OX=9606 GN=SON	9	1705.87	1452.1	1597.42	1465.22	1451.69	1415.7	1537.23	1439.02	1378.39	1457.29	1451.62		9.9288	9.26639	9.19652	9.13011	9.49251	9.14428	10.0518	7.62182	7.60489	9.29951	9.26333
sp|Q8N1G2|CMTR1_HUMAN	CMTR1	Cap-specific mRNA (nucleoside-2'-O-)-methyltransferase 1 OS=Homo sapiens OX=9606 GN=CMTR1 PE=1 SV=1	7	536.365	447.355	504.009	446.983	471.083	453.204	491.587	556.23	559.547	485.524	465.749		9.4632	8.65353	8.79568	8.44289	9.33752	8.87358	9.74393	8.93045	9.35803	9.39186	9.00934
sp|Q96N67|DOCK7_HUMAN	DOCK7	Dedicator of cytokinesis protein 7 OS=Homo sapiens OX=9606 GN=DOCK7 PE=1 SV=4	3	340.789	335.945	350.428	322.631	320.967	334.204	356.265	369.268	354.819	388.015	397.327		8.38087	9.05805	8.52424	8.49438	8.86789	9.121	9.84312	8.26393	8.27143	10.462	10.7131
sp|Q96HP0|DOCK6_HUMAN	DOCK6	Dedicator of cytokinesis protein 6 OS=Homo sapiens OX=9606 GN=DOCK6 PE=1 SV=3	4	322.777	373.737	372.397	384.129	351.709	341.117	268.654	353.999	359.72	299.962	290.187		8.28102	10.5126	9.4502	10.5507	10.1373	9.71208	7.74339	8.26466	8.74815	8.43744	8.16249
sp|Q9BV73|CP250_HUMAN	CEP250	Centrosome-associated protein CEP250 OS=Homo sapiens OX=9606 GN=CEP250 PE=1 SV=2	4	535.245	472.033	503.644	458.572	494.375	497.545	392.905	338.422	316.033	499.873	480.94		10.1492	9.81333	9.44622	9.30916	10.5316	10.4699	8.36998	5.83957	5.68046	10.3921	9.9985
sp|P41440|S19A1_HUMAN	SLC19A1	Reduced folate transporter OS=Homo sapiens OX=9606 GN=SLC19A1 PE=1 SV=3	4	401.097	502.131	459.319	451.297	368.277	407.476	360.877	530.344	414.546	300.201	271.107		8.60276	11.8078	9.74443	10.3627	8.874	9.6988	8.69569	10.3511	8.42814	7.05934	6.37518
sp|Q9NWB7|IFT57_HUMAN	IFT57	Intraflagellar transport protein 57 homolog OS=Homo sapiens OX=9606 GN=IFT57 PE=1 SV=1	4	438.792	392.931	430.465	372.203	362.957	375.71	335.227	349.659	355.642	382.767	384.021		9.99256	9.81064	9.69637	9.07445	9.28602	9.49507	8.57656	7.2461	7.67717	9.55687	9.58818
sp|P37837|TALDO_HUMAN	TALDO1	Transaldolase OS=Homo sapiens OX=9606 GN=TALDO1 PE=1 SV=2	2	820.525	719.495	845.724	778.379	609.01	621.757	454.935	893.911	789.749	531.429	452.992		10.5116	10.1057	10.7167	10.6756	8.76512	8.83945	6.54761	10.4211	9.59039	7.46424	6.36255
sp|P08651|NFIC_HUMAN	NFIC	Nuclear factor 1 C-type OS=Homo sapiens OX=9606 GN=NFIC PE=1 SV=2	6	661.747	589.975	637.56	556.466	547.338	539.286	608.207	617.44	558.047	643.228	609.593		9.596	9.37983	9.14477	8.63892	8.91683	8.67851	9.90846	8.14769	7.67077	10.2265	9.69174
sp|P08651-5|NFIC_HUMAN	NFIC	Isoform 5 of Nuclear factor 1 C-type OS=Homo sapiens OX=9606 GN=NFIC	2	72.1121	80.5236	83.8929	58.7058	95.7663	70.0691	93.2097	77.5068	71.3644	75.8691	84.4299		7.92247	9.69927	9.11657	6.90488	11.8201	8.54293	11.5046	7.74879	7.43198	9.13863	10.1698
sp|Q12857-4|NFIA_HUMAN	NFIA	Isoform 4 of Nuclear factor 1 A-type OS=Homo sapiens OX=9606 GN=NFIA	6	541.455	585.127	546.232	482.776	524.235	486.915	465.687	541.724	481.886	500.091	470.706		9.16672	10.8609	9.14708	8.75024	9.9709	9.14813	8.85732	8.34586	7.73333	9.28248	8.73705
sp|Q14938-3|NFIX_HUMAN	NFIX	Isoform 3 of Nuclear factor 1 X-type OS=Homo sapiens OX=9606 GN=NFIX	10	597.53	631.676	551.742	544.348	612.832	602.151	831.631	503.039	459.791	975.091	912.525		7.78764	9.02617	7.11272	7.5953	8.97312	8.70921	12.1768	5.96608	5.68037	13.9333	13.0393
sp|O00712-5|NFIB_HUMAN	NFIB	Isoform 5 of Nuclear factor 1 B-type OS=Homo sapiens OX=9606 GN=NFIB	6	459.004	348.698	393.318	377.348	374.404	350.193	418.443	337.384	316.905	374.282	348.132		10.6419	8.86374	9.0199	9.36632	9.75217	9.0103	10.8993	7.1182	6.96472	9.51408	8.84936
sp|P06132|DCUP_HUMAN	UROD	Uroporphyrinogen decarboxylase OS=Homo sapiens OX=9606 GN=UROD PE=1 SV=2	2	258.652	257.434	290.936	243.556	251.833	250.093	285.105	300.009	246.665	261.039	265.132		8.46956	9.24217	9.42315	8.5382	9.26433	9.08812	10.4883	8.93965	7.65636	9.3716	9.51854
sp|Q8WY91|THAP4_HUMAN	THAP4	Peroxynitrite isomerase THAP4 OS=Homo sapiens OX=9606 GN=THAP4 PE=1 SV=2	3	233.883	175.042	195.015	180.829	190.069	182.951	182.081	131.311	124.986	171.881	158.188		11.5028	9.4387	9.48698	9.52132	10.5021	9.98548	10.0607	5.87691	5.82691	9.26825	8.52989
sp|P04075-2|ALDOA_HUMAN	ALDOA	Isoform 2 of Fructose-bisphosphate aldolase A OS=Homo sapiens OX=9606 GN=ALDOA	8	2153.13	2332.85	2283.17	2306.59	2400.93	2739.46	2473.76	2766.56	2054.97	3631.95	2748.75		7.31948	8.69481	7.67718	8.39465	9.1695	10.3348	9.44765	8.55837	6.62194	13.5367	10.2449
sp|P09972|ALDOC_HUMAN	ALDOC	Fructose-bisphosphate aldolase C OS=Homo sapiens OX=9606 GN=ALDOC PE=1 SV=2	6	243.755	244.587	293.651	264.143	275.725	289.776	251.005	287.046	260.232	283.55	299.796		7.74818	8.52399	9.23275	8.98892	9.84642	10.222	8.96365	8.30307	7.8411	9.88187	10.448
sp|Q5T160|SYRM_HUMAN	RARS2	Probable arginine--tRNA ligase, mitochondrial OS=Homo sapiens OX=9606 GN=RARS2 PE=1 SV=1	6	694.672	625.919	699.036	618.138	614.616	587.569	558.627	764.7	771.299	457.982	508.822		9.65994	9.5428	9.61496	9.20243	9.60184	9.06736	8.72716	9.67669	10.1669	6.98242	7.75753
sp|P35520-2|CBS_HUMAN	CBS	Isoform 2 of Cystathionine beta-synthase OS=Homo sapiens OX=9606 GN=CBS	2	338.283	249.856	385.423	297.663	351.189	320.336	316.174	220.606	220.334	236.277	266.234		10.0145	8.10965	11.286	9.43401	11.6801	10.524	10.5155	5.94303	6.18302	7.66891	8.64123
sp|Q99543|DNJC2_HUMAN	DNAJC2	DnaJ homolog subfamily C member 2 OS=Homo sapiens OX=9606 GN=DNAJC2 PE=1 SV=4	6	1033.74	856.818	936.848	818.814	852.44	809.625	953.605	979.086	1009.04	858.073	857.299		9.90924	9.00494	8.88284	8.40304	9.18014	8.61272	10.2696	8.54066	9.16869	9.01813	9.01
sp|Q9Y2D5-6|AKAP2_HUMAN	AKAP2	Isoform 4 of A-kinase anchor protein 2 OS=Homo sapiens OX=9606 GN=AKAP2	8	1070.94	810.594	917.938	880.646	750.1	742.197	910.382	1059.24	1006.88	684.367	659.744		10.8268	8.98465	9.17912	9.53143	8.51942	8.32686	10.3399	9.74474	9.649	7.58554	7.31262
sp|Q8IXS6-2|PALM2_HUMAN	PALM2	Isoform 2 of Paralemmin-2 OS=Homo sapiens OX=9606 GN=PALM2	6	1448.57	1133.35	1350.6	1255.19	877.079	862.692	1209.11	1724	1447.85	861.228	824.515		10.7608	9.23069	9.92401	9.98248	7.31984	7.11197	10.0909	11.6543	10.1953	7.01436	6.71535
tr|B1ALY0|B1ALY0_HUMAN	PALM2AKAP2	PALM2 and AKAP2 fusion (Fragment) OS=Homo sapiens OX=9606 GN=PALM2AKAP2 PE=1 SV=1	3	267.464	218.374	242.221	239.645	189.397	164.262	257.336	282.47	278.419	193.913	166.525		10.2738	9.19667	9.20305	9.85501	8.17327	7.00214	11.1051	9.87371	10.1376	8.16651	7.01309
sp|Q9NW08|RPC2_HUMAN	POLR3B	DNA-directed RNA polymerase III subunit RPC2 OS=Homo sapiens OX=9606 GN=POLR3B PE=1 SV=2	3	502.027	396.836	499.676	465.391	382.644	377.546	453.377	606.708	591.159	422.433	406.824		9.4553	8.19451	9.30873	9.38402	8.09654	7.89125	9.59322	10.3985	10.5541	8.72307	8.40075
sp|O60232|ZNRD2_HUMAN	ZNRD2	Protein ZNRD2 OS=Homo sapiens OX=9606 GN=ZNRD2 PE=1 SV=1	7	743.476	644.777	752.227	659.922	663.881	627.105	564.955	894.311	867.497	531.408	521.474		9.57109	9.10054	9.57849	9.09514	9.60154	8.95905	8.1708	10.4767	10.586	7.50042	7.36021
sp|Q68D10|SPT2_HUMAN	SPTY2D1	Protein SPT2 homolog OS=Homo sapiens OX=9606 GN=SPTY2D1 PE=1 SV=3	2	404.415	328.425	367.172	324.237	318.366	311.646	365.463	386.128	367.493	306.534	263.185		10.3345	9.20153	9.28077	8.87045	9.13995	8.83792	10.4921	8.97911	8.90184	8.58821	7.3737
sp|Q5JTH9|RRP12_HUMAN	RRP12	RRP12-like protein OS=Homo sapiens OX=9606 GN=RRP12 PE=1 SV=2	6	667.868	571.434	567.067	566.938	474.003	516.238	642.028	660.155	543.671	571.171	511.763		10.1309	9.50361	8.50838	9.20698	8.07786	8.69034	10.9413	9.11269	7.81746	9.49923	8.51121
sp|Q16134|ETFD_HUMAN	ETFDH	Electron transfer flavoprotein-ubiquinone oxidoreductase, mitochondrial OS=Homo sapiens OX=9606 GN=ETFDH PE=1 SV=2	7	536.25	593.39	608.736	589.384	497.504	535.861	643.972	625.744	508.344	605.056	606.368		8.03191	9.74439	9.01849	9.45088	8.37152	8.90699	10.8361	8.52883	7.21737	9.93597	9.95751
sp|A2RUC4|TYW5_HUMAN	TYW5	tRNA wybutosine-synthesizing protein 5 OS=Homo sapiens OX=9606 GN=TYW5 PE=1 SV=1	4	445.489	355.957	434.387	379.559	351.767	363.799	396.937	469.982	455.121	385.33	408.951		9.58747	8.39901	9.24693	8.74518	8.50508	8.68873	9.59721	9.20428	9.28462	9.09208	9.64943
sp|Q7Z5K2-3|WAPL_HUMAN	WAPL	Isoform 3 of Wings apart-like protein homolog OS=Homo sapiens OX=9606 GN=WAPL	5	640.358	460.964	668.365	496.132	572.76	496.659	614.252	530.999	643.286	540.839	583.024		9.77958	7.71841	10.0964	8.1118	9.82712	8.4175	10.539	7.37959	9.31261	9.05584	9.76218
sp|P62910|RL32_HUMAN	RPL32	60S ribosomal protein L32 OS=Homo sapiens OX=9606 GN=RPL32 PE=1 SV=2	7	1143.8	1036.27	1143.37	951.058	1010.84	943.497	987.103	1014.52	945.562	948.326	925.678		9.86468	9.79872	9.75379	8.78138	9.79427	9.03028	9.56427	7.96224	7.73025	8.96714	8.75299
sp|P19367-3|HXK1_HUMAN	HK1	Isoform 3 of Hexokinase-1 OS=Homo sapiens OX=9606 GN=HK1	6	2165.82	2058.47	2197.37	2150.15	1833.46	1917.44	1922.7	2610.92	2142.59	2069.62	1882.23		9.02968	9.40931	9.06164	9.59713	8.58772	8.87155	9.00571	9.9057	8.46758	9.46028	8.60371
sp|P52789|HXK2_HUMAN	HK2	Hexokinase-2 OS=Homo sapiens OX=9606 GN=HK2 PE=1 SV=2	6	1127.61	1221.73	1309.06	1335	1313.6	1392.25	1220.88	1256.71	1131.15	1574.57	1386.3		7.49457	8.90279	8.60599	9.4993	9.8086	10.2691	9.11627	7.60088	7.12653	11.474	10.102
sp|P52790|HXK3_HUMAN	HK3	Hexokinase-3 OS=Homo sapiens OX=9606 GN=HK3 PE=1 SV=2	6	599.138	576.362	661.183	571.714	571.955	555.387	569.044	622.531	584.393	537.846	569.392		8.90283	9.38988	9.71799	9.095	9.54816	9.15851	9.49956	8.4179	8.23145	8.76239	9.27633
tr|A0A494BZV2|A0A494BZV2_HUMAN	MPRIP	Myosin phosphatase Rho-interacting protein OS=Homo sapiens OX=9606 GN=MPRIP PE=1 SV=1	3	646.083	626.867	716.708	660.429	553.404	603.245	594.582	660.454	664.274	571.246	555.499		9.00522	9.57954	9.88102	9.85495	8.66572	9.33098	9.31052	8.37703	8.77654	8.72956	8.48892
sp|Q6WCQ1-2|MPRIP_HUMAN	MPRIP	Isoform 2 of Myosin phosphatase Rho-interacting protein OS=Homo sapiens OX=9606 GN=MPRIP	5	435.108	480.684	419.395	448.423	385.108	425.627	446.779	502.784	366.146	457.808	412.382		8.66293	10.4928	8.25933	9.55825	8.61404	9.40426	9.99349	9.10942	6.91023	9.99343	9.00183
sp|Q9H2D6|TARA_HUMAN	TRIOBP	TRIO and F-actin-binding protein OS=Homo sapiens OX=9606 GN=TRIOBP PE=1 SV=3	6	445.453	403.563	480.507	453.6	394.908	383.99	263.192	421.997	432.375	337.951	379.534		9.6947	9.62957	10.3439	10.5689	9.65572	9.27427	6.43519	8.35763	8.91996	8.06398	9.05621
sp|P09622|DLDH_HUMAN	DLD	Dihydrolipoyl dehydrogenase, mitochondrial OS=Homo sapiens OX=9606 GN=DLD PE=1 SV=2	8	1581.76	1347.92	1618.3	1297.55	1125.72	1078.2	1022.32	1714	1595.9	861.628	921.473		10.77	10.0624	10.899	9.4585	8.61117	8.14709	7.82022	10.6201	10.3003	6.43219	6.87894
sp|P43353|AL3B1_HUMAN	ALDH3B1	Aldehyde dehydrogenase family 3 member B1 OS=Homo sapiens OX=9606 GN=ALDH3B1 PE=1 SV=1	5	377.766	393.36	418.11	369.434	467.29	462.426	484.367	251.439	255.158	773.06	777.055		7.0339	8.03021	7.70048	7.36432	9.77499	9.55528	10.1322	4.26037	4.50353	15.7816	15.8631
sp|P51648-2|AL3A2_HUMAN	ALDH3A2	Isoform 2 of Aldehyde dehydrogenase family 3 member A2 OS=Homo sapiens OX=9606 GN=ALDH3A2	6	722.309	630.81	670.332	614.753	598.526	623.965	743.913	721.949	600.487	814.105	766.953		9.14852	8.7597	8.39791	8.33587	8.51661	8.77032	10.5854	8.321	7.20944	11.305	10.6502
tr|A0A5F9ZHQ6|A0A5F9ZHQ6_HUMAN	EFCAB14	EF-hand calcium-binding domain-containing protein 14 OS=Homo sapiens OX=9606 GN=EFCAB14 PE=1 SV=1	4	309.751	276.355	309.211	263.128	315.349	284.883	333.3	263.536	259.171	378.066	360.377		8.74933	8.5584	8.63914	7.95704	10.0071	8.9301	10.5768	6.77397	6.93935	11.7083	11.1605
sp|Q99623|PHB2_HUMAN	PHB2	Prohibitin-2 OS=Homo sapiens OX=9606 GN=PHB2 PE=1 SV=2	4	305.721	271.362	326.543	268.222	233.262	257.252	302.26	387.267	393.79	263.603	286.142		8.91592	8.67667	9.41965	8.37447	7.6426	8.32582	9.90325	10.2776	10.8862	8.42858	9.14925
sp|P07942|LAMB1_HUMAN	LAMB1	Laminin subunit beta-1 OS=Homo sapiens OX=9606 GN=LAMB1 PE=1 SV=2	4	611.348	585.552	595.252	539.978	448.843	436.797	667.625	441.384	395.693	517.92	472.344		10.1524	10.6613	9.77765	9.60016	8.37396	8.04984	12.4557	6.67019	6.22886	9.42988	8.60007
sp|Q07617|SPAG1_HUMAN	SPAG1	Sperm-associated antigen 1 OS=Homo sapiens OX=9606 GN=SPAG1 PE=1 SV=3	5	746.023	639.149	680.22	605.412	587.12	556.036	647.564	695.903	657.994	518.132	516.052		10.4153	9.78325	9.39336	9.04881	9.20876	8.61486	10.1568	8.84113	8.70783	7.93088	7.89905
sp|Q96B54|ZN428_HUMAN	ZNF428	Zinc finger protein 428 OS=Homo sapiens OX=9606 GN=ZNF428 PE=1 SV=2	6	437.35	450.451	441.163	375.252	496.405	451.828	787.37	443.855	415.846	853.923	776.57		6.94344	7.84072	6.92784	6.37809	8.85396	7.9606	14.0437	6.41251	6.25818	14.8637	13.5173
sp|P48729-3|KC1A_HUMAN	CSNK1A1	Isoform 3 of Casein kinase I isoform alpha OS=Homo sapiens OX=9606 GN=CSNK1A1	4	233.858	208.271	247.582	229.477	218.295	226.254	214.261	187.061	177.796	229.129	227.655		9.24564	9.02769	9.68183	9.71284	9.69583	9.92678	9.51665	6.72991	6.66311	9.9318	9.86791
sp|P48729|KC1A_HUMAN	CSNK1A1	Casein kinase I isoform alpha OS=Homo sapiens OX=9606 GN=CSNK1A1 PE=1 SV=2	5	2030.6	1701.06	1940.2	1671.56	1444.76	1373.29	1393.44	1423.07	1344.36	1101.3	1241.39		11.6335	10.6849	10.9948	10.2525	9.29906	8.73126	8.96875	7.41916	7.30084	6.91761	7.79756
sp|Q96A26|F162A_HUMAN	FAM162A	Protein FAM162A OS=Homo sapiens OX=9606 GN=FAM162A PE=1 SV=2	8	599.048	670.283	840.63	767.668	857.718	872.645	770.025	783.215	651.431	1320.41	1173.15		6.08261	7.4619	8.4428	8.34496	9.78429	9.83317	8.78394	7.23687	6.26999	14.6994	13.0601
sp|P35914|HMGCL_HUMAN	HMGCL	Hydroxymethylglutaryl-CoA lyase, mitochondrial OS=Homo sapiens OX=9606 GN=HMGCL PE=1 SV=2	9	940.514	860.431	1046.51	872.127	794.254	814.25	846.806	1109.6	1160.33	953.471	942.855		8.71757	8.74399	9.59461	8.65431	8.27077	8.37559	8.81801	9.35918	10.1949	9.68949	9.58161
sp|P49750|YLPM1_HUMAN	YLPM1	YLP motif-containing protein 1 OS=Homo sapiens OX=9606 GN=YLPM1 PE=1 SV=4	6	884.012	839.398	814.185	850.415	836.957	859.964	963.454	1002.12	865.202	1023.97	888.011		8.56147	8.91295	7.7995	8.81746	9.10647	9.24268	10.4828	8.83185	7.94288	10.8728	9.42914
sp|P09543|CN37_HUMAN	CNP	2',3'-cyclic-nucleotide 3'-phosphodiesterase OS=Homo sapiens OX=9606 GN=CNP PE=1 SV=2	5	2094.9	1714.32	2094.11	1704.05	1879.42	1660.07	2181.3	1847.65	1917.49	2150.47	2330.14		9.23436	8.28512	9.13055	8.04171	9.3073	8.12078	10.8023	7.41148	8.01211	10.393	11.2613
sp|Q5TBK1|N42L1_HUMAN	N4BP2L1	NEDD4-binding protein 2-like 1 OS=Homo sapiens OX=9606 GN=N4BP2L1 PE=2 SV=1	2	408.043	313.778	483.718	347.906	232.695	280.123	303.236	522.588	554.61	352.88	349.784		9.51677	8.0236	11.1591	8.68696	6.09715	7.25036	7.94549	11.0913	12.2614	9.02348	8.94431
sp|Q15642|CIP4_HUMAN	TRIP10	Cdc42-interacting protein 4 OS=Homo sapiens OX=9606 GN=TRIP10 PE=1 SV=3	6	660.101	694.988	647.29	727.351	571.834	665.221	586.523	861.85	679.851	651.348	520.152		8.69267	10.0342	8.43132	10.2544	8.45998	9.72157	8.6773	10.328	8.48647	9.40415	7.50994
sp|Q15642-2|CIP4_HUMAN	TRIP10	Isoform 2 of Cdc42-interacting protein 4 OS=Homo sapiens OX=9606 GN=TRIP10	3	149.173	130.852	176.558	159.995	152.114	147.549	167.44	177.877	186.094	167.396	151.854		8.06513	7.75648	9.44196	9.26083	9.23946	8.85289	10.1704	8.7515	9.53726	9.92269	9.00141
sp|Q8IVM0-2|CCD50_HUMAN	CCDC50	Isoform 2 of Coiled-coil domain-containing protein 50 OS=Homo sapiens OX=9606 GN=CCDC50	4	676.429	452.523	658.036	475.823	381.406	399.101	429.505	461.598	425.605	370.757	314.47		12.8561	9.42952	12.3706	9.68175	8.14385	8.41775	9.17087	7.98346	7.66766	7.72571	6.55282
sp|Q6NXR4|TTI2_HUMAN	TTI2	TELO2-interacting protein 2 OS=Homo sapiens OX=9606 GN=TTI2 PE=1 SV=1	5	623.829	513.131	591.909	530.405	539.654	511.16	550.446	571.773	520.551	508.505	520.837		9.9431	8.96701	9.33178	9.05078	9.66336	9.0415	9.8566	8.29318	7.86483	8.88617	9.10167
sp|Q96I24|FUBP3_HUMAN	FUBP3	Far upstream element-binding protein 3 OS=Homo sapiens OX=9606 GN=FUBP3 PE=1 SV=2	7	760.764	708.651	736.597	642.514	712.687	677.993	748.611	708.147	665.491	732.521	715.734		9.26475	9.46193	8.87294	8.37701	9.75077	9.16298	10.2423	7.84781	7.68239	9.78064	9.5565
sp|Q92945|FUBP2_HUMAN	KHSRP	Far upstream element-binding protein 2 OS=Homo sapiens OX=9606 GN=KHSRP PE=1 SV=4	9	1177.18	1201.96	1086.22	1171.08	1074.64	1255.2	1436.93	1259.94	973.789	1553.09	1265.99		8.29107	9.28156	7.56727	8.83032	8.50329	9.81088	11.37	8.0753	6.50134	11.993	9.776
sp|Q96AE4-2|FUBP1_HUMAN	FUBP1	Isoform 2 of Far upstream element-binding protein 1 OS=Homo sapiens OX=9606 GN=FUBP1	7	1401.48	1215.07	1267.19	1200.2	1154.5	1163.58	1417.95	1483.4	1393.75	1361.46	1203.42		9.38293	8.919	8.39164	8.60256	8.68365	8.64521	10.6652	9.03757	8.84518	9.99355	8.83349
sp|Q96AE4|FUBP1_HUMAN	FUBP1	Far upstream element-binding protein 1 OS=Homo sapiens OX=9606 GN=FUBP1 PE=1 SV=3	7	311.733	269.283	281.607	279.476	264.67	297.161	285.162	344.6	334.212	286.311	279.024		9.21626	8.72859	8.2351	8.84583	8.79089	9.7497	9.47152	9.27104	9.36621	9.28054	9.04433
sp|Q96EA4|SPDLY_HUMAN	SPDL1	Protein Spindly OS=Homo sapiens OX=9606 GN=SPDL1 PE=1 SV=2	4	757.84	569.382	777.141	679.72	557.56	472.862	422.178	713.897	749.816	257.304	269.531		11.7641	9.69054	11.9326	11.2962	9.72364	8.14597	7.36263	10.0846	11.0333	4.37916	4.58726
sp|Q9NR56|MBNL1_HUMAN	MBNL1	Muscleblind-like protein 1 OS=Homo sapiens OX=9606 GN=MBNL1 PE=1 SV=2	6	780.869	659.067	690.266	653.758	660.486	611.733	765.014	715.296	671.649	671.764	661.658		9.86441	9.12821	8.62508	8.84163	9.37374	8.57595	10.8572	8.22281	8.04277	9.30407	9.1641
sp|Q5VZF2|MBNL2_HUMAN	MBNL2	Muscleblind-like protein 2 OS=Homo sapiens OX=9606 GN=MBNL2 PE=1 SV=2	3	619.862	544.067	585.585	551.426	575.406	559.409	591.934	514.794	526.466	509.336	533.227		9.64201	9.27873	9.00982	9.18295	10.0555	9.65672	10.3443	7.28698	7.76271	8.68641	9.09386
sp|Q9NQ88|TIGAR_HUMAN	TIGAR	Fructose-2,6-bisphosphatase TIGAR OS=Homo sapiens OX=9606 GN=TIGAR PE=1 SV=1	5	835.264	813.546	812.768	801.554	742.814	702.451	697.794	965.499	856.75	658.675	672.83		9.34522	9.97955	8.99468	9.6011	9.33689	8.72186	8.771	9.83012	9.08636	8.07979	8.25343
sp|P24385|CCND1_HUMAN	CCND1	G1/S-specific cyclin-D1 OS=Homo sapiens OX=9606 GN=CCND1 PE=1 SV=1	5	750.518	524.44	854.016	708.409	384.716	432.695	386.031	960.368	892.225	340.051	321.354		11.1691	8.5569	12.5712	11.2866	6.43212	7.14606	6.45411	13.0058	12.5864	5.54836	5.2433
tr|A0A0A0MR51|A0A0A0MR51_HUMAN	FADS1	Acyl-CoA (8-3)-desaturase OS=Homo sapiens OX=9606 GN=FADS1 PE=1 SV=1	7	707.402	648.476	748.19	710.665	654.139	608.642	585.294	523.578	473.37	561.517	565.694		9.89624	9.94629	10.3531	10.6437	10.2809	9.44916	9.19887	6.66541	6.27733	8.61252	8.67658
sp|Q9NZJ6|COQ3_HUMAN	COQ3	Ubiquinone biosynthesis O-methyltransferase, mitochondrial OS=Homo sapiens OX=9606 GN=COQ3 PE=1 SV=3	5	630.179	611.995	604.494	581.858	515.068	533.153	627.242	760.401	707.738	476.592	478.359		9.258	9.85745	8.78413	9.15151	8.50108	8.69226	10.3525	10.1657	9.85589	7.6765	7.70496
sp|Q9BTW9-4|TBCD_HUMAN	TBCD	Isoform 4 of Tubulin-specific chaperone D OS=Homo sapiens OX=9606 GN=TBCD	3	140.167	124.717	139.747	126.5	135.177	123.281	170.154	147.195	126.824	152.044	176.608		8.52133	8.31286	8.40345	8.23331	9.23253	8.31736	11.6214	8.14322	7.30858	10.1343	11.7716
sp|Q9UKY7|CDV3_HUMAN	CDV3	Protein CDV3 homolog OS=Homo sapiens OX=9606 GN=CDV3 PE=1 SV=1	8	968.299	779.293	861.159	825.457	761.133	842.893	777.134	1129.4	963.033	734.012	645.172		10.0087	8.83147	8.80452	9.13452	8.83865	9.66872	9.02446	10.6233	9.43583	8.31832	7.31152
sp|Q9Y4F5|C170B_HUMAN	CEP170B	Centrosomal protein of 170 kDa protein B OS=Homo sapiens OX=9606 GN=CEP170B PE=1 SV=4	3	682.662	619.134	680.077	624.333	587.648	571.45	837.181	678.315	629.601	806.786	765.799		8.66795	8.61904	8.54127	8.48691	8.38271	8.05224	11.9423	7.83761	7.57786	11.2314	10.6608
sp|Q5SW79|CE170_HUMAN	CEP170	Centrosomal protein of 170 kDa OS=Homo sapiens OX=9606 GN=CEP170 PE=1 SV=1	6	769.856	673.86	746.455	708.161	689.934	633.063	686.56	879.381	866.548	610.693	590.604		9.39666	9.01772	9.012	9.25376	9.4608	8.57508	9.41453	9.76748	10.026	8.17241	7.90358
sp|Q5SW79-2|CE170_HUMAN	CEP170	Isoform 2 of Centrosomal protein of 170 kDa OS=Homo sapiens OX=9606 GN=CEP170	3	383.555	296.423	371.941	301.248	362.176	282.821	360.595	358.905	394.234	302.313	318.074		9.82137	8.32184	9.42046	8.25831	10.4189	8.03681	10.3734	8.36306	9.56904	8.4872	8.92968
sp|O00116|ADAS_HUMAN	AGPS	Alkyldihydroxyacetonephosphate synthase, peroxisomal OS=Homo sapiens OX=9606 GN=AGPS PE=1 SV=1	7	912.939	946.273	928.092	911.242	696.573	797.372	768.313	917.624	728.267	597.836	565.511		9.94979	11.3071	10.005	10.6323	8.52894	9.64407	9.40733	9.10077	7.52372	7.1436	6.75735
sp|O75367|H2AY_HUMAN	MACROH2A1	Core histone macro-H2A.1 OS=Homo sapiens OX=9606 GN=MACROH2A1 PE=1 SV=4	7	1790.47	1770.19	1769.87	1635.71	1696.9	1626.73	1798.16	2217.63	1917.87	1987.68	1826.66		8.53299	9.24948	8.34313	8.3457	9.08546	8.60354	9.62762	9.61755	8.6641	10.3859	9.54454
sp|O00154|BACH_HUMAN	ACOT7	Cytosolic acyl coenzyme A thioester hydrolase OS=Homo sapiens OX=9606 GN=ACOT7 PE=1 SV=3	8	1476.52	1072.51	1265.11	1140.89	852.705	984.7	732.827	1533.36	1586.73	781.54	668.471		11.8231	9.41577	10.0201	9.78042	7.6709	8.7503	6.59248	11.1732	12.0438	6.86129	5.86863
sp|Q96HY6|DDRGK_HUMAN	DDRGK1	DDRGK domain-containing protein 1 OS=Homo sapiens OX=9606 GN=DDRGK1 PE=1 SV=2	4	154.917	219.278	196.324	126.568	193.277	179.578	297.046	209.873	143.484	256.638	239.602		6.6028	10.2468	8.27667	5.77531	9.25477	8.49395	14.2236	8.14005	5.79699	11.9926	11.1965
sp|P31323|KAP3_HUMAN	PRKAR2B	cAMP-dependent protein kinase type II-beta regulatory subunit OS=Homo sapiens OX=9606 GN=PRKAR2B PE=1 SV=3	6	505.91	421.081	465.02	420.052	373.767	405.96	377.614	653.199	598.496	455.006	404.274		9.58936	8.75075	8.71849	8.52397	7.95928	8.5394	8.0412	11.2669	10.7534	9.45577	8.40147
sp|P13861|KAP2_HUMAN	PRKAR2A	cAMP-dependent protein kinase type II-alpha regulatory subunit OS=Homo sapiens OX=9606 GN=PRKAR2A PE=1 SV=2	6	543.37	478.071	567.398	521.681	347.107	422.619	226.952	715.421	668.009	347.198	274.165		10.3171	9.95217	10.6562	10.6045	7.40426	8.90509	4.84119	12.3613	12.023	7.22774	5.70739
sp|O75170|PP6R2_HUMAN	PPP6R2	Serine/threonine-protein phosphatase 6 regulatory subunit 2 OS=Homo sapiens OX=9606 GN=PPP6R2 PE=1 SV=2	5	419.878	510.479	487.28	482.855	518.649	514.924	556.236	427.219	376.557	775.016	676.191		6.88968	9.18368	7.90875	8.48233	9.56105	9.37662	10.254	6.37922	5.85702	13.9428	12.1649
sp|Q9BSJ2-4|GCP2_HUMAN	TUBGCP2	Isoform 3 of Gamma-tubulin complex component 2 OS=Homo sapiens OX=9606 GN=TUBGCP2	7	1235.91	815.306	1195.14	961.673	678.116	759.559	917.841	999.677	1211.96	1017	986.485		11.0029	7.95803	10.5243	9.16582	6.78238	7.50431	9.18006	8.09884	10.2277	9.92672	9.62887
sp|Q4L235|ACSF4_HUMAN	AASDH	Beta-alanine-activating enzyme OS=Homo sapiens OX=9606 GN=AASDH PE=1 SV=3	3	202.333	184.791	185.747	186.528	188.351	189.423	221.385	210.02	167.581	248.582	215.977		8.72803	8.73964	7.92546	8.61422	9.12796	9.06796	10.7289	8.24425	6.85242	11.7566	10.2146
sp|G9CGD6-2|CNIPF_HUMAN	CNK3/IPCEF1	Isoform CNK3-IPCEF1-2 of CNK3/IPCEF1 fusion protein OS=Homo sapiens OX=9606 GN=CNK3/IPCEF1	3	204.41	187.902	157.543	154.246	145.858	149.05	215.094	92.6568	84.5415	197.558	190.548		10.8023	10.887	8.23507	8.72672	8.65967	8.74126	12.7702	4.45588	4.23501	11.4465	11.0403
sp|Q96JM3|CHAP1_HUMAN	CHAMP1	Chromosome alignment-maintaining phosphoprotein 1 OS=Homo sapiens OX=9606 GN=CHAMP1 PE=1 SV=2	5	399.796	449.233	373.251	416.918	553.354	515.881	744.669	535.221	437.033	806.932	751.866		6.29698	7.75763	5.81498	7.03019	9.79159	9.01719	13.1769	7.67129	6.52497	13.9346	12.9837
sp|Q8IXQ6-2|PARP9_HUMAN	PARP9	Isoform 2 of Protein mono-ADP-ribosyltransferase PARP9 OS=Homo sapiens OX=9606 GN=PARP9	8	854.145	884.932	917.653	865.017	819.738	851.125	941.545	683.37	646.405	1422.23	1360.06		7.86038	8.92864	8.35303	8.52234	8.47507	8.69226	9.7344	5.72281	5.6388	14.3498	13.7225
sp|Q5SR56|MF14B_HUMAN	MFSD14B	Hippocampus abundant transcript-like protein 1 OS=Homo sapiens OX=9606 GN=MFSD14B PE=1 SV=3	2	197.458	149.059	201.925	188.756	172.384	168.16	171.59	216.446	185.068	145.537	154.82		9.69142	8.0211	9.80293	9.91826	9.5053	9.15931	9.46152	9.66726	8.61021	7.83158	8.33111
sp|P85037|FOXK1_HUMAN	FOXK1	Forkhead box protein K1 OS=Homo sapiens OX=9606 GN=FOXK1 PE=1 SV=1	6	750.372	662.109	707.696	646.702	504.964	488.394	838.147	827.843	763.936	801.034	699.27		9.33069	9.02672	8.70437	8.60922	7.0543	6.73962	11.7088	9.36756	9.0046	10.9207	9.53335
sp|Q9NZM3|ITSN2_HUMAN	ITSN2	Intersectin-2 OS=Homo sapiens OX=9606 GN=ITSN2 PE=1 SV=3	4	446.325	413.627	459.572	403.775	407.976	420.095	484.379	452.927	421.458	481.542	470.263		8.73329	8.87358	8.89476	8.45841	8.96846	9.12225	10.648	8.06485	7.8172	10.3306	10.0886
sp|Q15811-2|ITSN1_HUMAN	ITSN1	Isoform 2 of Intersectin-1 OS=Homo sapiens OX=9606 GN=ITSN1	5	565.764	528.354	524.066	510.509	485.295	510.304	596.9	532.087	529.155	530.549	528.774		9.21546	9.43561	8.44348	8.90241	8.88063	9.2244	10.9229	7.88689	8.17024	9.47481	9.44311
sp|Q99766|ATP5S_HUMAN	DMAC2L	ATP synthase subunit s, mitochondrial OS=Homo sapiens OX=9606 GN=DMAC2L PE=1 SV=3	5	424.221	408.619	451.31	399.423	447.714	390.771	428.584	480.306	464.409	381.476	412.415		8.63624	9.12042	9.08785	8.70539	10.2398	8.82841	9.80223	8.898	8.96197	8.51458	9.20514
sp|Q14BN4|SLMAP_HUMAN	SLMAP	Sarcolemmal membrane-associated protein OS=Homo sapiens OX=9606 GN=SLMAP PE=1 SV=1	5	1158.51	956.814	1113.19	1006.25	947.144	846.553	954.962	1026.54	972.282	803.51	866.905		10.3907	9.4088	9.87566	9.66211	9.54368	8.42607	9.62245	8.37839	8.2662	7.90129	8.52468
sp|P55198|AF17_HUMAN	MLLT6	Protein AF-17 OS=Homo sapiens OX=9606 GN=MLLT6 PE=1 SV=3	3	170.063	161.509	157.46	170.76	137.026	158.975	174.65	167.106	155.104	194.881	173.086		8.88148	9.24774	8.13391	9.54738	8.03961	9.21365	10.2471	7.94162	7.67836	11.1586	9.91062
sp|Q641Q2|WAC2A_HUMAN	WASHC2A	WASH complex subunit 2A OS=Homo sapiens OX=9606 GN=WASHC2A PE=1 SV=3	7	1515.7	1371.79	1436.23	1370.38	1423.55	1389.76	1623.52	1377.33	1277.13	1813.08	1591.29		8.87959	8.81111	8.32257	8.59495	9.36934	9.0354	10.6855	7.34276	7.09227	11.6456	10.221
sp|Q9Y4E1|WAC2C_HUMAN	WASHC2C	WASH complex subunit 2C OS=Homo sapiens OX=9606 GN=WASHC2C PE=1 SV=4	3	281.424	293.821	277.661	268.489	333.742	272.646	391.782	247.059	202.613	373.361	373.847		7.9963	9.15323	7.80363	8.16727	10.6536	8.59716	12.5063	6.38808	5.45715	11.6311	11.6462
sp|Q13907-2|IDI1_HUMAN	IDI1	Isoform 2 of Isopentenyl-diphosphate Delta-isomerase 1 OS=Homo sapiens OX=9606 GN=IDI1	6	372.134	351.754	326.473	303.928	327.815	299.056	323.043	340.936	338.737	335.552	314.206		9.75982	10.1145	8.46922	8.53366	9.6589	8.70407	9.51829	8.13686	8.42122	9.64863	9.03483
sp|P09525|ANXA4_HUMAN	ANXA4	Annexin A4 OS=Homo sapiens OX=9606 GN=ANXA4 PE=1 SV=4	6	500.393	437.092	460.744	420.103	399.547	397.477	426.607	490.135	526.279	491.135	539.602		9.38941	8.99214	8.55146	8.43928	8.4227	8.27688	8.99314	8.3692	9.3608	10.1039	11.101
sp|P08758|ANXA5_HUMAN	ANXA5	Annexin A5 OS=Homo sapiens OX=9606 GN=ANXA5 PE=1 SV=2	7	3095.73	2401.38	2859.22	2489.42	2220.79	2098.13	1919.35	3184.59	3230.12	2109.85	2231.22		10.7041	9.10359	9.77889	9.21529	8.62685	8.05097	7.45588	10.0204	10.5871	7.9984	8.45852
sp|Q96CM8-2|ACSF2_HUMAN	ACSF2	Isoform 2 of Medium-chain acyl-CoA ligase ACSF2, mitochondrial OS=Homo sapiens OX=9606 GN=ACSF2	6	728.156	869.232	1107.29	905.997	1098.67	945.182	1085.38	787.586	847.541	1242.95	1411.94		6.23428	8.15946	9.37728	8.30446	10.5678	8.9806	10.44	6.13623	6.87849	11.6675	13.2538
sp|Q9ULL8|SHRM4_HUMAN	SHROOM4	Protein Shroom4 OS=Homo sapiens OX=9606 GN=SHROOM4 PE=1 SV=3	6	715.901	723.485	769.415	714.365	661.093	612.364	752.375	606.536	565.242	694.703	693.497		9.048	10.0252	9.61864	9.6659	9.38682	8.58888	10.6829	6.97586	6.7718	9.62636	9.60965
sp|P26640|SYVC_HUMAN	VARS1	Valine--tRNA ligase OS=Homo sapiens OX=9606 GN=VARS1 PE=1 SV=4	6	703.149	665.214	743.266	702.083	611.135	632.458	787.575	827.173	740.109	717.019	681.543		8.59572	8.91578	8.98737	9.18852	8.39321	8.58013	10.8164	9.20179	8.57631	9.61012	9.13464
sp|Q12959-2|DLG1_HUMAN	DLG1	Isoform 2 of Disks large homolog 1 OS=Homo sapiens OX=9606 GN=DLG1	7	1139.33	1183	1153.48	1041.62	1251.71	1156.86	1407.54	890.845	853.714	1421.5	1396.82		8.33227	9.48553	8.34406	8.1554	10.2843	9.38906	11.5646	5.92867	5.91829	11.3979	11.2
sp|Q12959-5|DLG1_HUMAN	DLG1	Isoform 5 of Disks large homolog 1 OS=Homo sapiens OX=9606 GN=DLG1	4	732.827	709.06	752.238	721.36	706.105	678.624	809.215	548.992	492.566	855.089	880.041		8.77538	9.30917	8.90991	9.24781	9.49927	9.01823	10.8864	5.98235	5.59112	11.2264	11.554
sp|Q92796|DLG3_HUMAN	DLG3	Disks large homolog 3 OS=Homo sapiens OX=9606 GN=DLG3 PE=1 SV=2	5	298.325	253.867	310.296	261.482	274.31	261.164	231.057	335.364	350.396	198.773	250.91		9.46624	8.83196	9.73907	8.88284	9.7788	9.19663	8.23689	9.68379	10.5394	6.91526	8.72909
sp|Q8TEQ6|GEMI5_HUMAN	GEMIN5	Gem-associated protein 5 OS=Homo sapiens OX=9606 GN=GEMIN5 PE=1 SV=3	7	1859.43	1299.13	1862.86	1395.47	1171.06	1191.63	1055.39	2119.77	2045.65	883.064	901.26		11.4296	8.75524	11.3262	9.18323	8.08701	8.1287	7.28822	11.8572	11.9194	5.95125	6.07387
sp|P23588|IF4B_HUMAN	EIF4B	Eukaryotic translation initiation factor 4B OS=Homo sapiens OX=9606 GN=EIF4B PE=1 SV=2	4	758.214	547.187	762.516	621.995	645.138	552.818	771.511	732.396	801.125	619.503	646.383		9.72432	7.69426	9.6732	8.54038	9.29558	7.86824	11.1165	8.54781	9.73953	8.71113	9.0891
tr|F8VP89|F8VP89_HUMAN	EIF4B	Eukaryotic translation initiation factor 4B (Fragment) OS=Homo sapiens OX=9606 GN=EIF4B PE=1 SV=1	3	317.227	241.27	279.956	238.191	242.167	215.04	267.724	336.887	334.128	263.576	244.644		10.2145	8.51754	8.91643	8.21099	8.7603	7.68412	9.68481	9.87127	10.1984	9.30501	8.63665
sp|Q13118|KLF10_HUMAN	KLF10	Krueppel-like factor 10 OS=Homo sapiens OX=9606 GN=KLF10 PE=1 SV=1	4	284.897	236.359	279.197	261.221	221.052	208.619	227.354	312.952	311.627	217.88	198.54		9.92022	9.02338	9.61608	9.73787	8.64738	8.06148	8.89391	9.91637	10.2858	8.31791	7.57958
sp|Q92538|GBF1_HUMAN	GBF1	Golgi-specific brefeldin A-resistance guanine nucleotide exchange factor 1 OS=Homo sapiens OX=9606 GN=GBF1 PE=1 SV=2	4	1064.66	987.781	1015.2	968.922	840.645	822.268	1065.24	875.767	775.462	1001.4	1030.21		9.67673	9.84332	9.12689	9.4282	8.58394	8.29389	10.8773	7.24348	6.6811	9.97903	10.2661
sp|Q08378|GOGA3_HUMAN	GOLGA3	Golgin subfamily A member 3 OS=Homo sapiens OX=9606 GN=GOLGA3 PE=1 SV=2	8	794.982	772.472	839.667	732.006	765.583	742.774	804.904	806.091	753.486	833.546	843.432		8.70622	9.27509	9.09563	8.58241	9.41935	9.02727	9.90314	8.03337	7.822	10.0084	10.1271
sp|Q96N66|MBOA7_HUMAN	MBOAT7	Lysophospholipid acyltransferase 7 OS=Homo sapiens OX=9606 GN=MBOAT7 PE=1 SV=2	7	437.608	413.762	495.754	439.012	402.247	397.934	402.658	530.528	554.891	365.045	435.526		8.60754	8.92293	9.64525	9.2447	8.8888	8.68625	8.89788	9.49606	10.346	7.87233	9.39228
sp|Q8IYB1|M21D2_HUMAN	MB21D2	Protein MB21D2 OS=Homo sapiens OX=9606 GN=MB21D2 PE=1 SV=3	4	624.249	545.894	572.066	557.641	459.649	433.331	578.897	511.898	466.028	368.44	391.352		10.8116	10.3658	9.80015	10.3397	8.94367	8.32876	11.2639	8.06785	7.65094	6.99621	7.43128
sp|P20810-6|ICAL_HUMAN	CAST	Isoform 6 of Calpastatin OS=Homo sapiens OX=9606 GN=CAST	5	727.596	629.411	643.399	606.952	564.412	624.246	711.506	700.772	562.254	625.557	543.782		9.99062	9.47545	8.73848	8.92234	8.70672	9.5123	10.9758	8.75629	7.31821	9.41743	8.18635
tr|D6RBR1|D6RBR1_HUMAN	CAST	Calpastatin (Fragment) OS=Homo sapiens OX=9606 GN=CAST PE=1 SV=1	7	673.668	484.217	630.543	458.273	397.925	426.197	448.506	531.177	631.758	404.435	377.953		11.8545	9.34203	10.975	8.63346	7.86676	8.32292	8.86671	8.50587	10.538	7.80279	7.29187
tr|A0A6Q8PGN6|A0A6Q8PGN6_HUMAN	CAST	Calpastatin OS=Homo sapiens OX=9606 GN=CAST PE=4 SV=1	4	603.594	510.073	597.692	538.984	514.667	495.797	478.406	605.759	561.651	389.124	377.923		10.1932	9.44407	9.98377	9.74456	9.76442	9.2917	9.07646	9.30904	8.99084	7.20468	6.9973
sp|Q12778|FOXO1_HUMAN	FOXO1	Forkhead box protein O1 OS=Homo sapiens OX=9606 GN=FOXO1 PE=1 SV=2	4	147.794	161.641	157.631	136.128	159.233	158.524	183.284	99.5983	115.911	244.662	270.528		7.5685	9.07545	7.98451	7.46317	9.16099	9.00898	10.5447	4.64137	5.62663	13.7367	15.189
sp|O43524|FOXO3_HUMAN	FOXO3	Forkhead box protein O3 OS=Homo sapiens OX=9606 GN=FOXO3 PE=1 SV=1	7	842.404	627.541	709.465	591.412	628.886	651.952	635.321	543.476	504.067	642.461	622.494		11.4327	9.33755	9.52384	8.59291	9.58861	9.81908	9.68673	6.71196	6.48464	9.55955	9.26245
sp|Q27J81|INF2_HUMAN	INF2	Inverted formin-2 OS=Homo sapiens OX=9606 GN=INF2 PE=1 SV=2	5	633.487	550.823	582.384	527.438	576.737	558.464	547.884	557.886	547.747	645.456	691.011		9.3801	8.94221	8.52968	8.3611	9.59409	9.17682	9.11412	7.51721	7.68811	10.4785	11.2181
sp|P30101|PDIA3_HUMAN	PDIA3	Protein disulfide-isomerase A3 OS=Homo sapiens OX=9606 GN=PDIA3 PE=1 SV=4	7	719.516	710.125	776.11	669.872	725.086	637.117	1037.34	859.174	798.342	1142.78	1140.69		7.40841	8.01647	7.90427	7.38413	8.38746	7.28	11.9995	8.05021	7.79191	12.9006	12.877
sp|P13667|PDIA4_HUMAN	PDIA4	Protein disulfide-isomerase A4 OS=Homo sapiens OX=9606 GN=PDIA4 PE=1 SV=2	8	1224.34	1284.68	1314.18	1319.93	1296.43	1207.15	1573.47	1508.69	1275.2	1710.54	1614.02		7.58745	8.72875	8.05568	8.75724	9.02608	8.302	10.9549	8.50815	7.49104	11.6223	10.9664
tr|A0A499FI48|A0A499FI48_HUMAN	PDIA4	Protein disulfide-isomerase OS=Homo sapiens OX=9606 GN=PDIA4 PE=1 SV=1	6	368.086	331.215	382.859	351.081	330.626	312.571	429.432	404.656	391.929	526.021	492.674		8.10193	7.99305	8.33549	8.27311	8.17584	7.63511	10.6191	8.10525	8.17742	12.6942	11.8895
tr|H7BZJ3|H7BZJ3_HUMAN	PDIA3	Protein disulfide-isomerase A3 (Fragment) OS=Homo sapiens OX=9606 GN=PDIA3 PE=1 SV=1	6	453.48	432.102	479.42	430.472	417.127	386.736	465.87	561.761	519.813	573.631	536.659		8.238	8.60623	8.61456	8.37203	8.51311	7.79661	9.5079	9.28659	8.95119	11.4251	10.6887
sp|Q5VW36|FOCAD_HUMAN	FOCAD	Focadhesin OS=Homo sapiens OX=9606 GN=FOCAD PE=1 SV=1	6	1509.56	1322.26	1590.55	1436.15	1242.98	1256.76	1086.94	1603.77	1621.06	1084.54	1090.06		9.76267	9.37558	10.1746	9.94353	9.03106	9.01982	7.89733	9.43847	9.93774	7.69001	7.72915
sp|Q8TDB6|DTX3L_HUMAN	DTX3L	E3 ubiquitin-protein ligase DTX3L OS=Homo sapiens OX=9606 GN=DTX3L PE=1 SV=1	3	574.935	606.762	606.93	555.629	596.147	552.436	767.188	431.052	403.291	1001.11	938.05		7.68559	8.89283	8.0251	7.9518	8.95299	8.19536	11.5217	5.2436	5.11031	14.6725	13.7483
sp|Q9NQW6|ANLN_HUMAN	ANLN	Anillin OS=Homo sapiens OX=9606 GN=ANLN PE=1 SV=2	6	1224.12	835.141	1305.6	1112.48	827.959	724.347	734.538	1215.33	1144.1	399.193	408.144		11.9344	8.92691	12.5905	11.6116	9.06867	7.83705	8.04542	10.7824	10.5733	4.26702	4.3627
sp|P51948|MAT1_HUMAN	MNAT1	CDK-activating kinase assembly factor MAT1 OS=Homo sapiens OX=9606 GN=MNAT1 PE=1 SV=1	2	138.659	105.9	139.88	129.173	117.168	114.32	119.737	151.299	175.142	103.113	106.014		9.51399	7.96661	9.49344	9.48874	9.03192	8.70491	9.22995	9.44696	11.3913	7.75695	7.97519
sp|Q9NZM1|MYOF_HUMAN	MYOF	Myoferlin OS=Homo sapiens OX=9606 GN=MYOF PE=1 SV=1	15	4517.19	3385.72	4383.02	3803.22	3221.35	3071.51	3493.66	4860.96	4866.06	2746.7	2823.33		10.571	8.68684	10.1455	9.52843	8.46918	7.97676	9.18511	10.3517	10.7943	7.04728	7.2439
sp|O15439|MRP4_HUMAN	ABCC4	Multidrug resistance-associated protein 4 OS=Homo sapiens OX=9606 GN=ABCC4 PE=1 SV=3	6	496.35	491.291	499.565	504.286	399.31	421.149	412.653	605.212	567.331	420.98	395.731		9.1366	9.91514	9.09583	9.93793	8.25778	8.6032	8.53371	10.1378	9.89927	8.49613	7.98656
sp|Q03519|TAP2_HUMAN	TAP2	Antigen peptide transporter 2 OS=Homo sapiens OX=9606 GN=TAP2 PE=1 SV=1	5	738.949	706.688	699.833	647.302	550.476	549.958	760.203	892.642	804.292	692.22	675.508		9.1726	9.61765	8.59263	8.60216	7.67667	7.57592	10.6014	10.0832	9.46372	9.42075	9.19331
sp|Q9NUT2|MITOS_HUMAN	ABCB8	Mitochondrial potassium channel ATP-binding subunit OS=Homo sapiens OX=9606 GN=ABCB8 PE=1 SV=3	5	426.462	433.423	440.168	426.916	345.461	343.815	462.942	440.139	423.073	354.091	342.351		9.17323	10.2216	9.36513	9.8312	8.34828	8.20718	11.1873	8.61535	8.62635	8.35064	8.07378
sp|Q9NRK6|ABCBA_HUMAN	ABCB10	ATP-binding cassette sub-family B member 10, mitochondrial OS=Homo sapiens OX=9606 GN=ABCB10 PE=1 SV=2	5	661.631	568.554	663.187	590.856	432.051	419.928	617.436	666.599	607.642	424.94	432.06		10.4345	9.83085	10.3454	9.97608	7.65504	7.34951	10.9397	9.5667	9.08393	7.34762	7.47073
sp|Q14678|KANK1_HUMAN	KANK1	KN motif and ankyrin repeat domain-containing protein 1 OS=Homo sapiens OX=9606 GN=KANK1 PE=1 SV=3	6	623.625	512.676	557.839	493.645	451.717	414.343	417.141	498.248	503.273	387.85	384.075		11.3827	10.2595	10.0712	9.64624	9.26283	8.39283	8.55382	8.27576	8.70752	7.76154	7.686
sp|Q63ZY3|KANK2_HUMAN	KANK2	KN motif and ankyrin repeat domain-containing protein 2 OS=Homo sapiens OX=9606 GN=KANK2 PE=1 SV=1	8	795.831	669.714	671.08	637.304	613.844	591.925	637.179	501.239	432.914	551.04	517.457		11.4073	10.5248	9.51458	9.77982	9.88498	9.41577	10.2608	6.53804	5.88211	8.6598	8.13203
sp|O75592|MYCB2_HUMAN	MYCBP2	E3 ubiquitin-protein ligase MYCBP2 OS=Homo sapiens OX=9606 GN=MYCBP2 PE=1 SV=4	5	722.487	658.276	742.426	659.421	628.862	621.552	543.713	581.012	549.24	531.633	523.671		10.1787	10.168	10.3459	9.94599	9.95347	9.7178	8.60575	7.44885	7.33492	8.21179	8.08881
sp|Q5T5U3|RHG21_HUMAN	ARHGAP21	Rho GTPase-activating protein 21 OS=Homo sapiens OX=9606 GN=ARHGAP21 PE=1 SV=2	5	423.799	396.5	371.942	385.83	387.275	406.246	388.533	424.431	407.541	434.217	403.853		9.1075	9.34213	7.90621	8.87683	9.35008	9.68849	9.38045	8.30019	8.30196	10.2308	9.51538
sp|Q5T5U3-3|RHG21_HUMAN	ARHGAP21	Isoform 3 of Rho GTPase-activating protein 21 OS=Homo sapiens OX=9606 GN=ARHGAP21	2	95.396	83.7438	86.7469	85.6199	81.7826	87.9355	80.358	84.4481	100.598	74.2934	82.6515		9.64861	9.28646	8.67844	9.27111	9.29291	9.8702	9.13103	7.77259	9.64481	8.2385	9.16534
sp|Q9P227|RHG23_HUMAN	ARHGAP23	Rho GTPase-activating protein 23 OS=Homo sapiens OX=9606 GN=ARHGAP23 PE=1 SV=2	5	578.48	455.573	488.311	422.972	390.763	417.845	443.904	447.481	451.458	431.651	444.513		11.1012	9.58522	9.26895	8.6899	8.42462	8.89863	9.57031	7.81442	8.21236	9.0819	9.35251
sp|Q13464|ROCK1_HUMAN	ROCK1	Rho-associated protein kinase 1 OS=Homo sapiens OX=9606 GN=ROCK1 PE=1 SV=1	8	1546.81	1432.64	1526.39	1377.39	1326.02	1294.05	1310.23	1294.2	1269.81	1266.41	1300.53		9.85512	10.0075	9.61931	9.39516	9.49142	9.14963	9.3784	7.50357	7.66891	8.84632	9.08466
sp|O75116|ROCK2_HUMAN	ROCK2	Rho-associated protein kinase 2 OS=Homo sapiens OX=9606 GN=ROCK2 PE=1 SV=4	6	1477.46	1043.31	1412.77	1024.74	1185.34	950.385	1068.58	1100.97	1380.07	857.986	1048.2		11.276	8.73004	10.6651	8.3729	10.1634	8.04946	9.16227	7.64639	9.98415	7.17932	8.77096
sp|O15127|SCAM2_HUMAN	SCAMP2	Secretory carrier-associated membrane protein 2 OS=Homo sapiens OX=9606 GN=SCAMP2 PE=1 SV=2	6	948.053	770.183	895.631	803.223	774.004	722.463	711.434	994.47	1010.03	754.075	757.986		9.94907	8.86149	9.29678	9.02419	9.12535	8.41381	8.38766	9.49692	10.0474	8.67616	8.72116
sp|O15484|CAN5_HUMAN	CAPN5	Calpain-5 OS=Homo sapiens OX=9606 GN=CAPN5 PE=1 SV=2	5	320.754	310.372	400.622	278.362	379.547	330.449	330.35	254.723	343.368	422.441	530.93		7.78129	8.25515	9.61319	7.22956	10.3443	8.89634	9.00347	5.62327	7.89604	11.2359	14.1215
sp|O60563|CCNT1_HUMAN	CCNT1	Cyclin-T1 OS=Homo sapiens OX=9606 GN=CCNT1 PE=1 SV=1	6	476.29	396.093	488.049	460.399	433.302	404.61	450.066	541.992	500.679	427.203	410.514		9.13497	8.32906	9.25875	9.45349	9.33647	8.61191	9.69768	9.45953	9.10259	8.98324	8.6323
sp|O60583|CCNT2_HUMAN	CCNT2	Cyclin-T2 OS=Homo sapiens OX=9606 GN=CCNT2 PE=1 SV=2	2	534.777	473.151	521.87	473.023	479.693	488.563	541.638	574.865	552.921	478.737	484.799		9.11126	8.8383	8.79471	8.62801	9.18175	9.23749	10.3674	8.91278	8.92974	8.94265	9.05588
sp|O95819-3|M4K4_HUMAN	MAP4K4	Isoform 3 of Mitogen-activated protein kinase kinase kinase kinase 4 OS=Homo sapiens OX=9606 GN=MAP4K4	5	501.123	451.818	503.691	456.62	424.04	384.936	442.528	578.835	486.347	331.372	334.676		9.82152	9.7087	9.76455	9.58102	9.33679	8.37241	9.74387	10.3236	9.03547	7.12055	7.19154
sp|O95819-6|M4K4_HUMAN	MAP4K4	Isoform 6 of Mitogen-activated protein kinase kinase kinase kinase 4 OS=Homo sapiens OX=9606 GN=MAP4K4	5	1009.67	861.784	932.537	867.852	819.972	756.404	1186.5	1108.25	1038.15	974.07	929.014		9.19659	8.60616	8.4017	8.46283	8.39079	7.6459	12.1415	9.186	8.9635	9.72749	9.27754
sp|Q9UKE5|TNIK_HUMAN	TNIK	TRAF2 and NCK-interacting protein kinase OS=Homo sapiens OX=9606 GN=TNIK PE=1 SV=1	6	879.701	656.874	831.233	683.945	476.927	521.272	388.914	878.277	918.879	457.209	451.095		11.9336	9.76971	11.1535	9.93299	7.2685	7.84744	5.92715	10.842	11.8158	6.80009	6.70915
sp|Q8N4C8|MINK1_HUMAN	MINK1	Misshapen-like kinase 1 OS=Homo sapiens OX=9606 GN=MINK1 PE=1 SV=2	7	1073.75	1101.87	1113.14	1058.08	1233.23	1207.52	1637.71	980.419	886.601	1959.8	1779.26		7.20004	8.10075	7.38303	7.59578	9.29035	8.98573	12.3374	5.98253	5.63547	14.4081	13.0808
sp|Q9UKE5-3|TNIK_HUMAN	TNIK	Isoform 3 of TRAF2 and NCK-interacting protein kinase OS=Homo sapiens OX=9606 GN=TNIK	2	634.049	651.968	567.338	547.938	512.903	537.265	759.759	635.635	540.62	771.776	670.654		8.81235	9.93478	7.79945	8.1531	8.00867	8.28676	11.8632	8.03929	7.12248	11.7604	10.2195
sp|Q66K74|MAP1S_HUMAN	MAP1S	Microtubule-associated protein 1S OS=Homo sapiens OX=9606 GN=MAP1S PE=1 SV=2	5	477.293	386.957	482.774	415.722	446.127	439.779	569.77	515.465	514.643	718.478	671.959		8.04218	7.1485	8.04611	7.49919	8.44508	8.22339	10.7856	7.90368	8.21987	13.2729	12.4135
sp|O95071|UBR5_HUMAN	UBR5	E3 ubiquitin-protein ligase UBR5 OS=Homo sapiens OX=9606 GN=UBR5 PE=1 SV=2	5	882.438	793.547	838.509	786.827	694.847	738.104	699.786	762.575	733.849	651.34	626.06		10.2606	10.1164	9.64384	9.79469	9.07683	9.52432	9.14135	8.06887	8.08846	8.30347	7.9812
sp|Q15032-2|R3HD1_HUMAN	R3HDM1	Isoform 2 of R3H domain-containing protein 1 OS=Homo sapiens OX=9606 GN=R3HDM1	3	207.912	209.302	220.078	205.148	214.957	204.041	251.286	176.589	155.709	233.651	235.509		8.49446	9.37547	8.89379	8.97318	9.86653	9.25127	11.534	6.5654	6.03032	10.4662	10.5494
sp|Q9BQF6|SENP7_HUMAN	SENP7	Sentrin-specific protease 7 OS=Homo sapiens OX=9606 GN=SENP7 PE=1 SV=4	3	255.156	237.494	248.434	228.878	220.899	219.542	243.054	182.041	169.04	277.51	267.535		9.46898	9.66303	9.11931	9.09335	9.20975	9.04155	10.1334	6.14764	5.94644	11.2912	10.8853
sp|O60885|BRD4_HUMAN	BRD4	Bromodomain-containing protein 4 OS=Homo sapiens OX=9606 GN=BRD4 PE=1 SV=2	6	400.871	350.082	431.628	370.959	397.716	372.927	367.171	414.717	426.783	345.358	337.257		9.08529	8.69896	9.67603	9.00083	10.1266	9.37963	9.34886	8.55318	9.16878	8.58157	8.38028
sp|P25440-2|BRD2_HUMAN	BRD2	Isoform 2 of Bromodomain-containing protein 2 OS=Homo sapiens OX=9606 GN=BRD2	8	697.927	571.66	675.803	629.856	611.175	599.505	614.176	856.39	792.839	624.862	554.267		9.26489	8.32015	8.87368	8.95146	9.1149	8.83182	9.15966	10.3453	9.97666	9.09447	8.06701
sp|Q15059|BRD3_HUMAN	BRD3	Bromodomain-containing protein 3 OS=Homo sapiens OX=9606 GN=BRD3 PE=1 SV=1	5	546.893	609.689	633.901	630.827	668.181	643.865	769.374	551.393	481.064	902.464	853.837		7.07436	8.64682	8.11073	8.7361	9.71036	9.24287	11.1809	6.49064	5.89872	12.7991	12.1094
sp|O95470|SGPL1_HUMAN	SGPL1	Sphingosine-1-phosphate lyase 1 OS=Homo sapiens OX=9606 GN=SGPL1 PE=1 SV=3	7	695.724	583.589	749.176	656.673	459.167	523.208	352.175	834.626	812.182	476.872	425.25		10.246	9.42293	10.9132	10.3535	7.59701	8.55101	5.82681	11.1853	11.3381	7.69982	6.86631
sp|Q14126|DSG2_HUMAN	DSG2	Desmoglein-2 OS=Homo sapiens OX=9606 GN=DSG2 PE=1 SV=2	3	158.954	148.773	181.265	159.92	142.43	143.361	140.763	111.514	107.173	108.294	113.467		9.95937	10.2199	11.2338	10.7272	10.0258	9.96825	9.90844	6.35815	6.36526	7.43923	7.79459
sp|Q9Y3F4-2|STRAP_HUMAN	STRAP	Isoform 2 of Serine-threonine kinase receptor-associated protein OS=Homo sapiens OX=9606 GN=STRAP	7	2793.68	2276.33	2696.87	2108.62	1955.2	2017.64	1934.37	3140.36	2722.06	1736.47	1631.95		10.7638	9.61585	10.2779	8.69781	8.46324	8.62701	8.37308	11.0106	9.94162	7.33533	6.89381
sp|Q6ZT12-4|UBR3_HUMAN	UBR3	Isoform 4 of E3 ubiquitin-protein ligase UBR3 OS=Homo sapiens OX=9606 GN=UBR3	2	106.408	105.905	99.9689	103.893	91.3883	102.028	106.498	108.727	89.1397	110.482	115.601		8.87114	9.68021	8.24373	9.27286	8.55957	9.43957	9.97477	8.24867	7.04444	10.0986	10.5665
sp|Q8IYS1|P20D2_HUMAN	PM20D2	Peptidase M20 domain-containing protein 2 OS=Homo sapiens OX=9606 GN=PM20D2 PE=1 SV=2	6	2059.64	1774.8	1958.98	1732.14	1600.06	1510.04	1749.44	1882.04	1739.41	1260.19	1352.34		10.5828	9.99817	9.95615	9.52825	9.23635	8.61041	10.0987	8.79991	8.47188	7.09916	7.61828
sp|Q5T9S5|CCD18_HUMAN	CCDC18	Coiled-coil domain-containing protein 18 OS=Homo sapiens OX=9606 GN=CCDC18 PE=1 SV=1	2	73.5346	56.1589	71.1496	56.4565	59.717	60.4585	66.539	62.5694	72.8849	61.1513	47.125		10.2188	8.55638	9.77989	8.39933	9.32315	9.3238	10.3882	7.91246	9.60099	9.31702	7.17997
sp|Q9UJA5|TRM6_HUMAN	TRMT6	tRNA (adenine(58)-N(1))-methyltransferase non-catalytic subunit TRM6 OS=Homo sapiens OX=9606 GN=TRMT6 PE=1 SV=1	4	341.126	338.063	339.209	284.529	292.329	295.1	354.098	442.9	431.526	276.915	286.672		8.89361	9.66328	8.74751	7.94168	8.56232	8.53808	10.3715	10.5078	10.6645	7.91541	8.1943
sp|Q9UPN4|CP131_HUMAN	CEP131	Centrosomal protein of 131 kDa OS=Homo sapiens OX=9606 GN=CEP131 PE=1 SV=3	4	829.884	773.278	827.987	781.447	888.525	903.738	733.713	612.726	565.051	738.998	719.652		9.37597	9.57851	9.25286	9.45194	11.2778	11.331	9.31283	6.29951	6.05141	9.15389	8.91425
sp|O95210|STBD1_HUMAN	STBD1	Starch-binding domain-containing protein 1 OS=Homo sapiens OX=9606 GN=STBD1 PE=1 SV=1	2	168.75	143.372	183.253	164.334	139.272	149.882	105.762	199.062	184.04	142.696	133.434		9.46386	8.8156	10.1655	9.86675	8.77495	9.32828	6.66362	10.1591	9.78378	8.77404	8.20454
sp|Q13263|TIF1B_HUMAN	TRIM28	Transcription intermediary factor 1-beta OS=Homo sapiens OX=9606 GN=TRIM28 PE=1 SV=5	9	869.118	657.568	870.661	673.503	729.055	637.386	826.001	910.375	959.023	674.595	754.036		9.73198	8.07284	9.64329	8.07392	9.17148	7.9205	10.3911	9.2765	10.1794	8.28188	9.25716
sp|Q8WUF5|IASPP_HUMAN	PPP1R13L	RelA-associated inhibitor OS=Homo sapiens OX=9606 GN=PPP1R13L PE=1 SV=4	6	1388.19	1081.27	1290.97	1092.43	1140.05	1024.47	1089.66	1181.24	1215.63	919.823	914.998		10.7604	9.18915	9.898	9.06554	9.92791	8.81261	9.4891	8.33215	8.93201	7.81709	7.77609
sp|P82094|TMF1_HUMAN	TMF1	TATA element modulatory factor OS=Homo sapiens OX=9606 GN=TMF1 PE=1 SV=2	8	636.639	608.083	604.161	524.053	574.654	557.037	636.259	377.246	380.303	538.175	571.842		10.0079	10.4804	9.39414	8.81959	10.1488	9.71767	11.2368	5.39656	5.66697	9.2755	9.85576
sp|Q6P1J9|CDC73_HUMAN	CDC73	Parafibromin OS=Homo sapiens OX=9606 GN=CDC73 PE=1 SV=1	6	1403.64	1200.62	1280.88	1094.07	1082.05	1130.14	1330.44	1266.18	1102.81	1019.68	1125.7		10.2662	9.62766	9.26646	8.56682	8.8911	9.17301	10.9321	8.42731	7.6458	8.17672	9.02688
sp|Q8N9M1|CS047_HUMAN	C19orf47	Uncharacterized protein C19orf47 OS=Homo sapiens OX=9606 GN=C19orf47 PE=1 SV=1	6	1276.83	1046.72	1263.46	1041.99	1080.96	948.134	1030.72	774.646	826.129	802.369	928.129		11.0075	9.89351	10.7739	9.61707	10.4694	9.07097	9.98283	6.07717	6.7511	7.58393	8.7726
sp|Q02952|AKA12_HUMAN	AKAP12	A-kinase anchor protein 12 OS=Homo sapiens OX=9606 GN=AKAP12 PE=1 SV=4	8	1805.35	1636.66	1381.11	1557.16	1312.92	1471.94	1229.46	2019.25	1602.54	1521.25	1192.91		10.3429	10.2802	7.82638	9.55069	8.45033	9.3583	7.91316	10.5271	8.70278	9.55527	7.4929
sp|P55197|AF10_HUMAN	MLLT10	Protein AF-10 OS=Homo sapiens OX=9606 GN=MLLT10 PE=1 SV=2	4	368.234	297.157	305.078	299.166	293.316	285.377	321.191	361.837	312.519	282.55	261.104		10.3882	9.1911	8.513	9.03552	9.29631	8.93439	10.1798	9.28908	8.35728	8.73931	8.07598
sp|Q9HCC0|MCCB_HUMAN	MCCC2	Methylcrotonoyl-CoA carboxylase beta chain, mitochondrial OS=Homo sapiens OX=9606 GN=MCCC2 PE=1 SV=1	7	1001.29	1027.89	1024.74	965.161	919.932	948.085	930.092	1170.86	1047.07	756.997	728.245		9.10916	10.2525	9.22116	9.40027	9.40222	9.57179	9.50606	9.69314	9.02951	7.5505	7.26372
sp|Q8IYB7|DI3L2_HUMAN	DIS3L2	DIS3-like exonuclease 2 OS=Homo sapiens OX=9606 GN=DIS3L2 PE=1 SV=4	7	637.026	648.328	647.599	629.972	566.357	578.419	686.453	656.16	595.718	692.665	680.494		8.63233	9.63228	8.68022	9.13934	8.62219	8.69844	10.4505	8.09137	7.65212	10.291	10.1102
sp|Q96GQ5|RUSF1_HUMAN	RUSF1	RUS family member 1 OS=Homo sapiens OX=9606 GN=RUSF1 PE=1 SV=2	6	426.369	471.427	506.221	458.225	410.737	425.423	509.386	582.864	537.283	547.036	553.002		7.4984	9.08994	8.80597	8.62749	8.11528	8.30294	10.0644	9.32807	8.95688	10.5478	10.6628
sp|Q9HCM4|E41L5_HUMAN	EPB41L5	Band 4.1-like protein 5 OS=Homo sapiens OX=9606 GN=EPB41L5 PE=1 SV=3	4	456.162	388.645	432.209	394.45	371.586	384.685	387.786	414.207	385.199	385.324	399.037		9.8862	9.23479	9.26527	9.15219	9.04745	9.25216	9.44189	8.16901	7.91345	9.15588	9.48172
sp|Q53GS7|GLE1_HUMAN	GLE1	Nucleoporin GLE1 OS=Homo sapiens OX=9606 GN=GLE1 PE=1 SV=2	5	859.119	732.676	730.176	659.013	643.324	635.101	594.99	654.619	615.576	505.278	561.524		11.4017	10.6608	9.58509	9.36336	9.59182	9.35374	8.87117	7.90579	7.74403	7.35206	8.17046
sp|Q14683|SMC1A_HUMAN	SMC1A	Structural maintenance of chromosomes protein 1A OS=Homo sapiens OX=9606 GN=SMC1A PE=1 SV=2	9	1018.09	942.456	989.161	901.115	999.318	923.067	1151.31	1003.27	920.098	899.211	917.207		9.08062	9.21624	8.7267	8.60463	10.0136	9.13671	11.5366	8.14308	7.77917	8.79335	8.96933
sp|P57740|NU107_HUMAN	NUP107	Nuclear pore complex protein Nup107 OS=Homo sapiens OX=9606 GN=NUP107 PE=1 SV=1	7	1066.84	931.98	1027.36	874.734	799.889	811.448	727.982	1180.73	1046.11	671.867	677.147		10.4557	10.0143	9.9593	9.17806	8.80722	8.82553	8.01548	10.5304	9.71852	7.21937	7.2761
sp|Q99615|DNJC7_HUMAN	DNAJC7	DnaJ homolog subfamily C member 7 OS=Homo sapiens OX=9606 GN=DNAJC7 PE=1 SV=2	4	603.352	447.007	588.217	477.897	548.153	441.017	600.387	607.1	647.881	448.67	460.526		9.84248	7.99487	9.49128	8.34623	10.046	7.98393	11.0033	9.01229	10.0184	8.02461	8.23666
sp|Q86UP3-5|ZFHX4_HUMAN	ZFHX4	Isoform 5 of Zinc finger homeobox protein 4 OS=Homo sapiens OX=9606 GN=ZFHX4	3	438.536	286.114	347.099	321.091	316.357	290.071	296.297	383.761	367.009	259.241	257.722		11.8095	8.44751	9.24556	9.25715	9.57107	8.66879	8.96417	9.40435	9.36857	7.65409	7.60924
sp|Q15911|ZFHX3_HUMAN	ZFHX3	Zinc finger homeobox protein 3 OS=Homo sapiens OX=9606 GN=ZFHX3 PE=1 SV=2	3	466.935	330.446	379.507	364.213	295.452	301.543	218.424	414.68	395.496	191.5	186.963		12.7102	9.86192	10.2181	10.6139	9.03526	9.10908	6.67966	10.2719	10.2049	5.71518	5.57977
sp|P53365|ARFP2_HUMAN	ARFIP2	Arfaptin-2 OS=Homo sapiens OX=9606 GN=ARFIP2 PE=1 SV=1	6	407.916	364.198	425.338	369.778	310.187	326.95	248.958	368.635	382.823	274.727	305.051		10.3301	10.1119	10.6542	10.0253	8.82495	9.18842	7.08296	8.49513	9.18968	7.62776	8.4697
sp|P53367|ARFP1_HUMAN	ARFIP1	Arfaptin-1 OS=Homo sapiens OX=9606 GN=ARFIP1 PE=1 SV=2	5	473.264	427.97	445.117	416.202	420.923	389.17	392.147	536.497	462.001	396.677	439.23		9.43452	9.3539	8.77696	8.88266	9.42704	8.6096	8.78257	9.73251	8.7303	8.66995	9.60001
sp|Q53H96|P5CR3_HUMAN	PYCR3	Pyrroline-5-carboxylate reductase 3 OS=Homo sapiens OX=9606 GN=PYCR3 PE=1 SV=3	5	264.279	236.611	266.287	226.465	243.807	254.885	258.826	330.879	296.84	259.926	226.25		8.83108	8.66861	8.80146	8.10167	9.15279	9.45198	9.71662	10.0615	9.40251	9.52279	8.28902
sp|Q13895|BYST_HUMAN	BYSL	Bystin OS=Homo sapiens OX=9606 GN=BYSL PE=1 SV=3	6	597.051	451.669	569.218	460.527	505.817	446.976	538.309	457.659	475.815	453.15	471.771		10.4765	8.68937	9.87954	8.65132	9.97136	8.70395	10.6119	7.30782	7.91431	8.71786	9.0761
sp|Q9Y3Q8|T22D4_HUMAN	TSC22D4	TSC22 domain family protein 4 OS=Homo sapiens OX=9606 GN=TSC22D4 PE=1 SV=2	7	542.441	546.832	488.487	518.545	529.949	577.946	538.27	609.734	559.119	612.408	540.543		8.5146	9.41085	7.58435	8.71406	9.34549	10.0676	9.49223	8.70951	8.31929	10.5394	9.30262
sp|Q15714|T22D1_HUMAN	TSC22D1	TSC22 domain family protein 1 OS=Homo sapiens OX=9606 GN=TSC22D1 PE=1 SV=3	6	579.353	588.646	536.712	575.684	504.018	543.948	613.621	599.278	458.622	603.912	639.013		8.81278	9.81719	8.07541	9.37511	8.61335	9.18237	10.4864	8.29544	6.61294	10.0718	10.6572
sp|O75157|T22D2_HUMAN	TSC22D2	TSC22 domain family protein 2 OS=Homo sapiens OX=9606 GN=TSC22D2 PE=1 SV=3	5	713.805	577.997	667.778	571.85	577.96	562.503	539.481	733.204	733.239	488.011	497.703		10.2811	9.12745	9.51363	8.8179	9.35222	8.99111	8.72958	9.61008	10.011	7.70644	7.85949
sp|O95900|TRUB2_HUMAN	TRUB2	Mitochondrial mRNA pseudouridine synthase TRUB2 OS=Homo sapiens OX=9606 GN=TRUB2 PE=1 SV=1	4	478.914	357.293	363.834	364.715	314.637	310.174	311.35	420.583	416.486	278.078	268.195		11.8399	9.68451	8.89707	9.65308	8.73889	8.50987	8.64759	9.462	9.76024	7.53737	7.26949
sp|Q8N9Z2|CC71L_HUMAN	CCDC71L	Coiled-coil domain-containing protein 71L OS=Homo sapiens OX=9606 GN=CCDC71L PE=1 SV=2	2	144.226	124.033	136.211	130.373	126.405	114.04	135.654	132.712	133.547	116.442	114.913		9.76808	9.21014	9.12497	9.45314	9.61804	8.57138	10.3218	8.17932	8.57374	8.64647	8.53293
sp|Q96GG9|DCNL1_HUMAN	DCUN1D1	DCN1-like protein 1 OS=Homo sapiens OX=9606 GN=DCUN1D1 PE=1 SV=1	5	458.075	471.93	464.807	460.264	472.285	457.545	458.693	570.153	504.504	473.012	461.874		8.32298	9.40119	8.3535	8.95306	9.64057	9.22579	9.36312	9.42703	8.68914	9.42275	9.20087
sp|P80303|NUCB2_HUMAN	NUCB2	Nucleobindin-2 OS=Homo sapiens OX=9606 GN=NUCB2 PE=1 SV=3	7	1710.9	1692.49	1670.27	1501.85	1638.87	1564.46	2109.98	1659.77	1558.62	2106.18	1902.75		8.48766	9.20561	8.19603	7.9765	9.13407	8.61302	11.7597	7.49294	7.32949	11.4557	10.3492
sp|Q96PE2|ARHGH_HUMAN	ARHGEF17	Rho guanine nucleotide exchange factor 17 OS=Homo sapiens OX=9606 GN=ARHGEF17 PE=1 SV=1	3	213.047	209.078	259.27	229.269	207.779	214.049	205.567	242.7	211.941	225.195	207.246		8.38114	9.01777	10.0887	9.65596	9.18302	9.34476	9.08526	8.68838	7.90338	9.71292	8.93876
sp|P51608-2|MECP2_HUMAN	MECP2	Isoform B of Methyl-CpG-binding protein 2 OS=Homo sapiens OX=9606 GN=MECP2	7	1128.21	1096.87	1115.05	1013.13	1112.52	1059.46	1345.9	1289.52	1170.66	1664.61	1525.29		7.92474	8.44721	7.74717	7.61873	8.77928	8.25861	10.621	8.2426	7.79464	12.8195	11.7466
sp|Q01415|GALK2_HUMAN	GALK2	N-acetylgalactosamine kinase OS=Homo sapiens OX=9606 GN=GALK2 PE=1 SV=1	3	358.93	292.386	367.114	281.247	266.785	233.881	263.326	328.878	366.484	231.693	299.066		10.4723	9.35303	10.5947	8.78502	8.74481	7.57278	8.63143	8.7319	10.1358	7.41155	9.56672
sp|Q14204|DYHC1_HUMAN	DYNC1H1	Cytoplasmic dynein 1 heavy chain 1 OS=Homo sapiens OX=9606 GN=DYNC1H1 PE=1 SV=5	11	1877.47	1765.23	1992.39	1613.69	1648.92	1655.32	1884.69	2155.53	1916.96	1756.94	1753.12		8.96378	9.24023	9.40906	8.24823	8.84452	8.77057	10.1091	9.36513	8.67564	9.19684	9.17684
sp|Q6IE81|JADE1_HUMAN	JADE1	Protein Jade-1 OS=Homo sapiens OX=9606 GN=JADE1 PE=1 SV=1	3	184.078	155.789	182.984	158.216	151.955	155.312	187.686	167.441	152.073	173.874	156.176		9.5995	8.90732	9.43873	8.83323	8.90263	8.98834	10.996	7.94603	7.51743	9.94134	8.92945
sp|Q9NQC1|JADE2_HUMAN	JADE2	E3 ubiquitin-protein ligase Jade-2 OS=Homo sapiens OX=9606 GN=JADE2 PE=1 SV=2	3	411.167	315.78	344.652	353.589	347.987	336.92	390.339	382.102	352.808	434.065	397.56		9.61987	8.10026	7.97601	8.85671	9.14683	8.74793	10.26	8.13527	7.82456	11.1345	10.198
sp|P13611|CSPG2_HUMAN	VCAN	Versican core protein OS=Homo sapiens OX=9606 GN=VCAN PE=1 SV=3	5	848.381	1089.92	1154.49	1186.62	814.041	846.901	1047.35	448.488	367.503	645.755	650.237		8.77867	12.365	11.8163	13.1453	9.46326	9.72519	12.1755	4.22309	3.6047	7.32603	7.37688
sp|Q58WW2-3|DCAF6_HUMAN	DCAF6	Isoform 3 of DDB1- and CUL4-associated factor 6 OS=Homo sapiens OX=9606 GN=DCAF6	6	484.101	444.277	446.449	383.969	402.881	406.388	526.764	367.649	386.313	528.358	459.085		9.48725	9.546	8.65426	8.05607	8.87028	8.83838	11.5978	6.55661	7.17652	11.3526	9.86418
sp|Q3B7J2|GFOD2_HUMAN	GFOD2	Glucose-fructose oxidoreductase domain-containing protein 2 OS=Homo sapiens OX=9606 GN=GFOD2 PE=2 SV=1	4	354.481	314.061	358.648	316.764	274.226	277.553	358.383	320.32	310.143	335.451	391.724		9.34281	9.07532	9.3499	8.93806	8.11988	8.11817	10.6118	7.68264	7.74849	9.69342	11.3195
sp|Q9NXC2|GFOD1_HUMAN	GFOD1	Glucose-fructose oxidoreductase domain-containing protein 1 OS=Homo sapiens OX=9606 GN=GFOD1 PE=1 SV=1	3	327.698	338.97	347.675	327.531	268.365	278.522	319.532	321.385	339.711	235.762	246.407		9.34524	10.5984	9.80717	9.99981	8.59803	8.81462	10.2373	8.34034	9.18325	7.37147	7.7043
sp|Q9BXK5|B2L13_HUMAN	BCL2L13	Bcl-2-like protein 13 OS=Homo sapiens OX=9606 GN=BCL2L13 PE=1 SV=1	8	990.566	1012.74	1029.12	894.03	882.891	976.769	1080.31	997.522	847.589	1396.54	1084.6		8.39675	9.41216	8.62874	8.11339	8.40797	9.18856	10.288	7.6947	6.81057	12.9791	10.08
sp|Q15436|SC23A_HUMAN	SEC23A	Protein transport protein Sec23A OS=Homo sapiens OX=9606 GN=SEC23A PE=1 SV=2	7	1204.37	1127.23	1229.51	1048.38	982.219	884.223	1073.99	1183.55	1241.83	1017.92	1052.64		9.56272	9.8129	9.65622	8.91175	8.76166	7.79132	9.58028	8.55164	9.34661	8.86132	9.16357
sp|Q15437|SC23B_HUMAN	SEC23B	Protein transport protein Sec23B OS=Homo sapiens OX=9606 GN=SEC23B PE=1 SV=2	5	1089.58	983.162	1096.57	1149.41	726.435	905.838	526.557	1251.96	1105.29	695.571	603.376		10.3702	10.2593	10.3233	11.7119	7.76753	9.56771	5.6303	10.8433	9.97186	7.25829	6.29624
sp|Q5UIP0|RIF1_HUMAN	RIF1	Telomere-associated protein RIF1 OS=Homo sapiens OX=9606 GN=RIF1 PE=1 SV=2	7	972.849	789.22	871.409	835.108	800.267	771.011	867.725	878.896	805.13	715.457	659.721		10.3556	9.21069	9.17501	9.51691	9.57023	9.10792	10.3769	8.51353	8.12395	8.34983	7.69936
sp|Q7L266|ASGL1_HUMAN	ASRGL1	Isoaspartyl peptidase/L-asparaginase OS=Homo sapiens OX=9606 GN=ASRGL1 PE=1 SV=2	5	810.333	848.817	812.489	721.476	859.114	848.068	714.076	685.961	675.334	574.598	702.179		9.3251	10.7094	9.24828	8.88862	11.107	10.8305	9.23189	7.18341	7.36679	7.24965	8.85933
sp|Q5R3I4|TTC38_HUMAN	TTC38	Tetratricopeptide repeat protein 38 OS=Homo sapiens OX=9606 GN=TTC38 PE=1 SV=1	6	284.446	264.788	247.524	257.658	299.413	293.364	450.397	254.565	214.899	507.066	511.954		7.45408	7.60775	6.41601	7.2287	8.81498	8.53157	13.2601	6.07064	5.33825	14.5687	14.7092
tr|E7EV07|E7EV07_HUMAN	ARHGEF4	Rho guanine nucleotide exchange factor 4 OS=Homo sapiens OX=9606 GN=ARHGEF4 PE=1 SV=3	3	97.3372	98.484	82.8849	78.4754	95.6772	97.6734	193.201	63.6192	59.7578	292.724	264.496		6.36309	7.0586	5.35943	5.49219	7.02675	7.08587	14.1891	3.78459	3.703	20.9803	18.9571
sp|Q15582|BGH3_HUMAN	TGFBI	Transforming growth factor-beta-induced protein ig-h3 OS=Homo sapiens OX=9606 GN=TGFBI PE=1 SV=1	5	765.642	650.822	781.853	674.266	464.161	405.652	523.236	785.692	796.475	287.33	355.228		11.4133	10.6368	11.5282	10.7606	7.77337	6.71067	8.76271	10.6581	11.2545	4.69601	5.80571
sp|P61927|RL37_HUMAN	RPL37	60S ribosomal protein L37 OS=Homo sapiens OX=9606 GN=RPL37 PE=1 SV=2	4	307.227	247.904	273.871	239.002	247.933	237.141	305.785	259.5	240.314	279.759	246.456		10.1331	8.96457	8.93475	8.43931	9.187	8.67995	11.3307	7.78864	7.51332	10.1165	8.91221
sp|Q86U90|YRDC_HUMAN	YRDC	YrdC domain-containing protein, mitochondrial OS=Homo sapiens OX=9606 GN=YRDC PE=1 SV=1	4	464.926	355.558	493.071	377.391	346.325	234.786	236.389	341.311	439.989	141.3	180.559		12.4237	10.417	13.0326	10.7964	10.397	6.96252	7.0966	8.29963	11.145	4.13973	5.28992
sp|P07910-2|HNRPC_HUMAN	HNRNPC	Isoform C1 of Heterogeneous nuclear ribonucleoproteins C1/C2 OS=Homo sapiens OX=9606 GN=HNRNPC	12	2277.65	2135.19	2200.58	2236.6	2073.37	2159.32	2442.86	2773.78	2169.41	2412.17	2190.14		8.66476	8.90573	8.28057	9.1092	8.86141	9.11621	10.4406	9.60247	7.82315	10.061	9.13492
sp|Q9UKM9|RALY_HUMAN	RALY	RNA-binding protein Raly OS=Homo sapiens OX=9606 GN=RALY PE=1 SV=1	7	668.713	582.233	608.815	560.532	712.429	597.255	673.122	624.393	612.216	580.603	678.962		9.21312	8.79482	8.29671	8.26779	11.0272	9.13175	10.4188	7.82828	7.99543	8.7702	10.2559
sp|P22314|UBA1_HUMAN	UBA1	Ubiquitin-like modifier-activating enzyme 1 OS=Homo sapiens OX=9606 GN=UBA1 PE=1 SV=3	5	788.318	804.14	841.152	771.918	681.737	714.238	823.576	918.636	738.642	793.851	722.981		8.74808	9.78377	9.23292	9.17075	8.49933	8.79593	10.2677	9.27675	7.7699	9.65859	8.79633
sp|Q9Y3T9|NOC2L_HUMAN	NOC2L	Nucleolar complex protein 2 homolog OS=Homo sapiens OX=9606 GN=NOC2L PE=1 SV=4	5	595.007	408.286	536.913	454.184	398.421	373.563	339.213	448.358	498.877	328.333	364.98		12.0343	9.05369	10.7413	9.8345	9.05308	8.38473	7.70774	8.2521	9.56448	7.28074	8.09339
sp|O75152|ZC11A_HUMAN	ZC3H11A	Zinc finger CCCH domain-containing protein 11A OS=Homo sapiens OX=9606 GN=ZC3H11A PE=1 SV=3	6	1390.9	1266.1	1370.21	1220.38	1326.66	1206.76	1245.76	1301.2	1280.23	1083.86	1162.85		9.57196	9.55292	9.32708	8.9913	10.257	9.21623	9.63154	8.14874	8.35147	8.17789	8.77388
sp|Q96F86|EDC3_HUMAN	EDC3	Enhancer of mRNA-decapping protein 3 OS=Homo sapiens OX=9606 GN=EDC3 PE=1 SV=1	6	1153.37	1020.51	1107.72	955.245	952.682	909.402	956.863	1123.45	1025.36	850.294	838.453		10.1254	9.8225	9.61889	8.97798	9.39606	8.85982	9.43729	8.97504	8.53273	8.18415	8.07018
sp|Q9UKK3|PARP4_HUMAN	PARP4	Protein mono-ADP-ribosyltransferase PARP4 OS=Homo sapiens OX=9606 GN=PARP4 PE=1 SV=3	6	593.834	580.357	605.284	583.397	513.087	546.215	654.833	472.142	437.851	697.847	666.019		8.84774	9.48038	8.92031	9.3058	8.58845	9.03147	10.9611	6.40149	6.18392	11.3996	10.8797
sp|P13804|ETFA_HUMAN	ETFA	Electron transfer flavoprotein subunit alpha, mitochondrial OS=Homo sapiens OX=9606 GN=ETFA PE=1 SV=1	4	1228.18	1228.1	1375.99	1250.68	1180.08	1145.82	1243.3	1473.13	1321.03	1051.56	1087.31		8.64514	9.47779	9.5803	9.42494	9.33207	8.95064	9.83201	9.4361	8.8144	8.11535	8.39125
sp|Q9NUI1|DECR2_HUMAN	DECR2	Peroxisomal 2,4-dienoyl-CoA reductase OS=Homo sapiens OX=9606 GN=DECR2 PE=1 SV=1	6	320.863	361.502	418.631	345.538	347.164	347.146	309.733	350.983	324.982	309.22	327.814		8.1224	10.0332	10.4821	9.36447	9.87315	9.75224	8.80864	8.08523	7.7982	8.58214	9.0982
sp|Q13155|AIMP2_HUMAN	AIMP2	Aminoacyl tRNA synthase complex-interacting multifunctional protein 2 OS=Homo sapiens OX=9606 GN=AIMP2 PE=1 SV=2	6	557.254	522.947	626.103	544.325	433.644	375.816	425.775	681.039	629.033	370.828	414.073		9.62142	9.89936	10.6927	10.0616	8.41154	7.20093	8.25891	10.7004	10.2951	7.01975	7.83838
sp|P14921|ETS1_HUMAN	ETS1	Protein C-ets-1 OS=Homo sapiens OX=9606 GN=ETS1 PE=1 SV=1	6	1183.05	1063.42	1032.82	1041.84	1192.76	1093.94	1012.42	824.023	716.719	682.501	652.282		10.6869	10.5322	9.22844	10.0757	12.1048	10.9666	10.2746	6.77377	6.13718	6.75953	6.46024
sp|P15036|ETS2_HUMAN	ETS2	Protein C-ets-2 OS=Homo sapiens OX=9606 GN=ETS2 PE=1 SV=1	3	219.611	137.178	210.866	160.581	138.748	134.956	125.187	280.608	333.272	78.5423	90.8357		11.2404	7.69798	10.6755	8.79925	7.97833	7.66564	7.19854	13.0698	16.1695	4.40753	5.0974
sp|Q9P2L0|WDR35_HUMAN	WDR35	WD repeat-containing protein 35 OS=Homo sapiens OX=9606 GN=WDR35 PE=1 SV=3	5	473.451	432.926	496.662	482.568	419.058	396.194	434.658	418.022	404.249	451.034	463.56		9.24504	9.26853	9.59287	10.0882	9.19315	8.58557	9.53538	7.42804	7.48261	9.6562	9.92437
sp|P31153|METK2_HUMAN	MAT2A	S-adenosylmethionine synthase isoform type-2 OS=Homo sapiens OX=9606 GN=MAT2A PE=1 SV=1	7	1283.16	1093.66	1164.05	1048.87	1027.02	1049.54	1020.59	1301.01	1238.5	838.753	811.292		10.3575	9.67879	9.29395	9.06399	9.31345	9.4016	9.25514	9.55646	9.47636	7.42288	7.17986
sp|O00461|GOLI4_HUMAN	GOLIM4	Golgi integral membrane protein 4 OS=Homo sapiens OX=9606 GN=GOLIM4 PE=1 SV=1	4	427.104	379.153	408.12	364.643	366.417	367.146	367.516	319.201	319.454	383.905	361.97		9.97928	9.71278	9.43207	9.12128	9.61828	9.51989	9.64713	6.7869	7.07529	9.83451	9.2726
sp|Q8TBN0|R3GEF_HUMAN	RAB3IL1	Guanine nucleotide exchange factor for Rab-3A OS=Homo sapiens OX=9606 GN=RAB3IL1 PE=1 SV=1	5	569.197	433.861	498.785	454.651	549.579	524.297	369.929	607.666	683.732	422.529	458.954		9.80124	8.19092	8.49543	8.38145	10.6318	10.019	7.15638	9.52193	11.1603	7.97698	8.66465
sp|Q96QF0|RAB3I_HUMAN	RAB3IP	Rab-3A-interacting protein OS=Homo sapiens OX=9606 GN=RAB3IP PE=1 SV=1	4	621.132	572.086	615.949	558.189	621.106	584.463	566.778	615.619	574.395	527.016	540.233		9.25245	9.34324	9.07552	8.90178	10.3943	9.66179	9.48511	8.345	8.11062	8.60717	8.82302
sp|Q5VTR2|BRE1A_HUMAN	RNF20	E3 ubiquitin-protein ligase BRE1A OS=Homo sapiens OX=9606 GN=RNF20 PE=1 SV=2	4	533.64	403.987	482.514	448.478	436.317	388.68	633.309	575.72	558.578	536.236	539.232		9.20147	7.6373	8.22948	8.2789	8.45215	7.43753	12.2682	9.03362	9.12983	10.1374	10.1941
sp|O75150|BRE1B_HUMAN	RNF40	E3 ubiquitin-protein ligase BRE1B OS=Homo sapiens OX=9606 GN=RNF40 PE=1 SV=5	5	577.883	446.757	520.394	436.915	462.744	403.703	559.463	533.748	557.084	471.415	505.508		10.0826	8.5461	8.98089	8.16118	9.07049	7.81669	10.9663	8.47444	9.21349	9.01779	9.66996
sp|O60308|CE104_HUMAN	CEP104	Centrosomal protein of 104 kDa OS=Homo sapiens OX=9606 GN=CEP104 PE=1 SV=1	2	152.843	182.309	134.928	149.708	144.624	179.629	184.685	126.382	98.1358	211.907	161.002		8.33998	10.9066	7.28241	8.74555	8.86577	10.8774	11.3216	6.27547	5.07595	12.6773	9.63195
sp|Q9H0X9|OSBL5_HUMAN	OSBPL5	Oxysterol-binding protein-related protein 5 OS=Homo sapiens OX=9606 GN=OSBPL5 PE=1 SV=1	2	96.1564	90.7924	100.733	91.2622	108.203	91.7341	113.636	102.886	86.6638	135.237	137.97		7.88563	8.1634	8.17116	8.01257	9.96905	8.34866	10.4696	7.67814	6.73699	12.1595	12.4053
sp|Q9BZF1|OSBL8_HUMAN	OSBPL8	Oxysterol-binding protein-related protein 8 OS=Homo sapiens OX=9606 GN=OSBPL8 PE=1 SV=3	6	875.877	705.068	783.335	687.779	601.575	615.807	594.54	820.523	767.654	612.861	578.835		10.9922	9.70147	9.72399	9.24091	8.48183	8.5766	8.38264	9.37077	9.13227	8.43274	7.96455
sp|P10809|CH60_HUMAN	HSPD1	60 kDa heat shock protein, mitochondrial OS=Homo sapiens OX=9606 GN=HSPD1 PE=1 SV=2	20	3681.2	3125.52	3366.04	3235.56	2839.54	2783.44	3327.51	4493.64	3787.62	2509.23	2404.44		9.95307	9.26517	9.00203	9.36569	8.62526	8.35174	10.1075	11.0562	9.70743	7.43826	7.12763
sp|Q5T1M5|FKB15_HUMAN	FKBP15	FK506-binding protein 15 OS=Homo sapiens OX=9606 GN=FKBP15 PE=1 SV=2	4	225.126	209.164	203.146	181.456	221.937	212.179	268.697	164.938	149.524	360.393	285.638		8.53897	8.69821	7.62152	7.3684	9.45727	8.9312	11.4498	5.69301	5.37602	14.9872	11.8784
sp|Q5T1M5-2|FKB15_HUMAN	FKBP15	Isoform 2 of FK506-binding protein 15 OS=Homo sapiens OX=9606 GN=FKBP15	2	105.794	107.937	102.964	114.601	97.3601	93.8245	84.7071	111.271	111.461	74.0603	83.14		9.30793	10.4118	8.96047	10.7945	9.62342	9.16085	8.37275	8.90872	9.29576	7.14399	8.01983
sp|Q9HBG6-5|IF122_HUMAN	IFT122	Isoform 5 of Intraflagellar transport protein 122 homolog OS=Homo sapiens OX=9606 GN=IFT122	6	891.799	829.991	908.245	806.373	835.539	833.033	833.741	716.056	704.985	885.836	948.492		9.19922	9.38687	9.26703	8.90517	9.68294	9.53616	9.6621	6.72159	6.89341	10.0185	10.7271
sp|Q14974|IMB1_HUMAN	KPNB1	Importin subunit beta-1 OS=Homo sapiens OX=9606 GN=KPNB1 PE=1 SV=2	8	1052.96	872.592	1120.75	936.556	870.071	858.957	906.403	1165.39	1107.54	792.221	812.751		9.62491	8.74499	10.1332	9.16518	8.93503	8.71332	9.30813	9.69388	9.59654	7.93953	8.14527
sp|Q14674|ESPL1_HUMAN	ESPL1	Separin OS=Homo sapiens OX=9606 GN=ESPL1 PE=1 SV=3	5	697.204	530.342	656.056	651.806	436.076	510.067	377.195	654.093	574.403	257.641	249.241		12.0196	10.0242	11.1872	12.0301	8.44593	9.75851	7.30552	10.2615	9.38676	4.86975	4.71098
sp|Q01844-5|EWS_HUMAN	EWSR1	Isoform 5 of RNA-binding protein EWS OS=Homo sapiens OX=9606 GN=EWSR1	6	1170.26	948.411	1112.47	897.126	1005.09	939.831	1207.06	1055.66	1139.82	1199.34	1203.89		9.38075	8.33518	8.82058	7.69894	9.05141	8.3605	10.8703	7.70053	8.66087	10.5405	10.5805
sp|P12110|CO6A2_HUMAN	COL6A2	Collagen alpha-2(VI) chain OS=Homo sapiens OX=9606 GN=COL6A2 PE=1 SV=4	6	786.997	805.191	659.297	668.181	565.255	570.966	925.946	403.009	359.172	968.89	969.642		9.62241	10.7938	7.97344	8.74636	7.76447	7.74727	12.719	4.48402	4.16278	12.9882	12.9983
sp|O95684|CEP43_HUMAN	CEP43	Centrosomal protein 43 OS=Homo sapiens OX=9606 GN=CEP43 PE=1 SV=1	10	1345.68	1026.95	1253.38	1132.15	1088.44	1092.89	1008.44	1374.2	1267.6	882.107	869.622		10.4602	8.75211	9.63688	9.42164	9.5052	9.42767	8.80657	9.72057	9.34012	7.5177	7.41129
sp|P46013|KI67_HUMAN	MKI67	Proliferation marker protein Ki-67 OS=Homo sapiens OX=9606 GN=MKI67 PE=1 SV=2	10	1183.24	1038.35	1177.81	1161.46	1030.77	1129.94	1001.01	1268.59	1090.37	827.89	715.073		9.7415	9.3726	9.5914	10.2372	9.53392	10.3237	9.25866	9.50421	8.50937	7.4729	6.45456
sp|O75911|DHRS3_HUMAN	DHRS3	Short-chain dehydrogenase/reductase 3 OS=Homo sapiens OX=9606 GN=DHRS3 PE=1 SV=2	5	723.374	969.876	1100.21	794.948	847.664	868.257	574.205	595.986	521.435	650.6	673.874		8.24286	12.117	12.4006	9.69787	10.8516	10.9797	7.35086	6.18006	5.63229	8.12816	8.41893
sp|Q29RF7|PDS5A_HUMAN	PDS5A	Sister chromatid cohesion protein PDS5 homolog A OS=Homo sapiens OX=9606 GN=PDS5A PE=1 SV=1	6	1329.92	1139.3	1203.78	1175.93	1246.77	1148.73	1486.64	1264.68	1085.12	1218.62	1153.04		9.39603	8.82512	8.4124	8.89453	9.89605	9.00668	11.8	8.13095	7.2672	9.43954	8.93155
sp|Q9NTI5|PDS5B_HUMAN	PDS5B	Sister chromatid cohesion protein PDS5 homolog B OS=Homo sapiens OX=9606 GN=PDS5B PE=1 SV=1	5	373.391	333.51	420.539	351.044	307.251	304.355	266.384	455.62	387.206	254.263	258.969		9.67985	9.47931	10.7836	9.74291	8.94859	8.75614	7.75835	10.7485	9.51518	7.22689	7.36064
sp|Q86V81|THOC4_HUMAN	ALYREF	THO complex subunit 4 OS=Homo sapiens OX=9606 GN=ALYREF PE=1 SV=3	6	1146.42	838.688	1044.02	992.326	927.404	923.824	801.444	1193.72	1048.97	791.073	717.995		10.5528	8.46425	9.50577	9.77916	9.5907	9.43716	8.28809	9.99928	9.15288	7.98371	7.24619
sp|Q9NR30|DDX21_HUMAN	DDX21	Nucleolar RNA helicase 2 OS=Homo sapiens OX=9606 GN=DDX21 PE=1 SV=5	8	1715.6	1178.85	1585.59	1234.22	1074.62	1020.09	1293.44	1650.41	1760.8	973.306	944.368		11.4651	8.63739	10.4811	8.83031	8.06811	7.56531	9.71099	10.0368	11.1543	7.13138	6.91935
sp|Q9BQ39|DDX50_HUMAN	DDX50	ATP-dependent RNA helicase DDX50 OS=Homo sapiens OX=9606 GN=DDX50 PE=1 SV=1	7	953.007	939.234	904.612	915.308	1023.12	952.428	545.72	1028.76	896.624	526.217	495.447		9.94457	10.7455	9.33697	10.2254	11.9942	11.0293	6.39759	9.7689	8.86892	6.0203	5.66827
sp|P48995|TRPC1_HUMAN	TRPC1	Short transient receptor potential channel 1 OS=Homo sapiens OX=9606 GN=TRPC1 PE=1 SV=1	3	358.415	281.796	334.055	301.356	283.128	264.34	297.365	390.032	391.903	234.759	225.545		10.2491	8.83485	9.44871	9.22578	9.09579	8.38864	9.55316	10.1495	10.6231	7.36015	7.07127
sp|Q6P9B9|INT5_HUMAN	INTS5	Integrator complex subunit 5 OS=Homo sapiens OX=9606 GN=INTS5 PE=1 SV=1	6	576.273	549.906	653.638	529.811	470.363	462.841	537.523	713.267	667.792	542.017	521.142		8.88406	9.29469	9.96722	8.74433	8.14653	7.91849	9.30972	10.0064	9.75875	9.16134	8.80851
sp|P13716-2|HEM2_HUMAN	ALAD	Isoform 2 of Delta-aminolevulinic acid dehydratase OS=Homo sapiens OX=9606 GN=ALAD	7	778.956	720.453	786.166	706.564	643.385	665.952	671.57	797.923	789.633	744.066	738.212		9.25234	9.38227	9.23648	8.98489	8.58551	8.77828	8.96162	8.62464	8.89066	9.68977	9.61354
sp|Q96KC2|ARL5B_HUMAN	ARL5B	ADP-ribosylation factor-like protein 5B OS=Homo sapiens OX=9606 GN=ARL5B PE=1 SV=1	3	427.284	312.756	390.866	313.457	232.835	282.211	251.293	282.342	350.443	248.408	278.926		12.15	9.75051	10.9936	9.54242	7.43812	8.90553	8.02777	7.30592	9.44595	7.74439	8.69582
sp|Q13435|SF3B2_HUMAN	SF3B2	Splicing factor 3B subunit 2 OS=Homo sapiens OX=9606 GN=SF3B2 PE=1 SV=2	9	1685.95	1318.5	1585.7	1243.95	1424.58	1249.82	1990.15	1005.21	1234.72	2054.74	2199.44		9.36409	8.02905	8.71155	7.39684	8.88922	7.70363	12.4183	5.08065	6.50069	12.5124	13.3936
sp|Q96KN1|LRAT2_HUMAN	LRATD2	Protein LRATD2 OS=Homo sapiens OX=9606 GN=LRATD2 PE=1 SV=1	4	391.369	328.658	412.801	394.749	274.26	256.012	377.281	534.757	440.348	290.457	279.402		9.48187	8.73002	9.89241	10.2389	7.46495	6.88328	10.269	11.7898	10.1129	7.7153	7.42165
sp|O75882|ATRN_HUMAN	ATRN	Attractin OS=Homo sapiens OX=9606 GN=ATRN PE=1 SV=2	4	870.096	788.574	763.865	762.427	731.013	734.334	787.099	628.868	566.408	882.395	808.313		9.89893	9.83619	8.5959	9.28628	9.34335	9.27134	10.0602	6.51062	6.10831	11.0065	10.0824
sp|Q6P2Q9|PRP8_HUMAN	PRPF8	Pre-mRNA-processing-splicing factor 8 OS=Homo sapiens OX=9606 GN=PRPF8 PE=1 SV=2	9	1684.1	1259.33	1561.5	1352.17	1255.97	1188.33	1464.45	1368.34	1549.12	1195.15	1284.98		10.6153	8.70299	9.73557	9.12472	8.89409	8.31247	10.3704	7.84876	9.25595	8.25945	8.88025
sp|Q8N8S7|ENAH_HUMAN	ENAH	Protein enabled homolog OS=Homo sapiens OX=9606 GN=ENAH PE=1 SV=2	8	825.555	659.126	830.309	646.429	748.866	622.845	870.391	598.079	684.485	696.146	801.257		9.82015	8.59615	9.76935	8.23219	10.0077	8.22204	11.6317	6.47399	7.71803	9.07895	10.4498
sp|Q8N8S7-2|ENAH_HUMAN	ENAH	Isoform 2 of Protein enabled homolog OS=Homo sapiens OX=9606 GN=ENAH	3	753.828	727.974	772.15	702.828	704.935	692.861	767.156	722.609	654.281	682.687	611.606		9.20681	9.74801	9.32808	9.18985	9.67258	9.39097	10.5263	8.03122	7.5748	9.14159	8.18977
tr|A0A075B6E5|A0A075B6E5_HUMAN	ENAH	Protein enabled homolog (Fragment) OS=Homo sapiens OX=9606 GN=ENAH PE=1 SV=2	3	198.006	195.319	171.216	161.947	154.348	158.425	199.492	159.318	163.973	177.162	187.554		9.76119	10.5568	8.34877	8.54712	8.54834	8.66714	11.0486	7.14711	7.66244	9.57543	10.1371
sp|O43301|HS12A_HUMAN	HSPA12A	Heat shock 70 kDa protein 12A OS=Homo sapiens OX=9606 GN=HSPA12A PE=1 SV=2	7	762.866	637.544	732.561	603.936	701.158	660.582	613.862	697.68	763.526	669.172	738.108		9.60178	8.79786	9.12013	8.13799	9.91461	9.22694	8.68022	7.991	9.10956	9.23431	10.1856
sp|P13497|BMP1_HUMAN	BMP1	Bone morphogenetic protein 1 OS=Homo sapiens OX=9606 GN=BMP1 PE=1 SV=2	5	488.143	517.862	487.136	428.164	346.557	356.88	690.258	326.471	292.852	508.026	499.85		9.32154	10.8422	9.20119	8.75332	7.43484	7.56293	14.8084	5.67318	5.30101	10.6363	10.4651
sp|P54098|DPOG1_HUMAN	POLG	DNA polymerase subunit gamma-1 OS=Homo sapiens OX=9606 GN=POLG PE=1 SV=1	4	175.86	160.364	184.301	175.522	173.63	145.596	147.274	190.454	176.425	145.883	151.111		9.20657	9.20452	9.5436	9.8375	10.212	8.45878	8.6619	9.07324	8.7551	8.37334	8.67342
sp|P39060|COIA1_HUMAN	COL18A1	Collagen alpha-1(XVIII) chain OS=Homo sapiens OX=9606 GN=COL18A1 PE=1 SV=5	2	327.772	377.275	384.525	328.366	229.184	231.423	452.463	215.654	195.657	325.064	337.856		9.09353	11.4758	10.5521	9.75307	7.14334	7.12516	14.1026	5.44452	5.14548	9.88764	10.2767
sp|Q7L8L6|FAKD5_HUMAN	FASTKD5	FAST kinase domain-containing protein 5, mitochondrial OS=Homo sapiens OX=9606 GN=FASTKD5 PE=1 SV=1	4	891.43	702.524	835.668	731.648	640.739	617.078	820.353	762.707	754.118	584.674	616.43		10.7097	9.25365	9.93061	9.41051	8.64821	8.22728	11.0725	8.3385	8.58812	7.70133	8.11962
sp|P06733|ENOA_HUMAN	ENO1	Alpha-enolase OS=Homo sapiens OX=9606 GN=ENO1 PE=1 SV=2	11	1309.38	1323.1	1386.42	1333.36	1284.02	1281.3	1339.19	1437.51	1237.06	1465.82	1335.41		8.45862	9.37109	8.85895	9.22155	9.31885	9.1857	9.71925	8.45058	7.57521	10.3819	9.45827
sp|P09104|ENOG_HUMAN	ENO2	Gamma-enolase OS=Homo sapiens OX=9606 GN=ENO2 PE=1 SV=3	8	1012.69	816.936	1408.54	1084.26	1060.42	1106.33	576.56	999.223	1105.86	841.732	904.406		8.88229	7.85597	12.22	10.1813	10.4492	10.7686	5.68132	7.9754	9.19431	8.09442	8.69712
sp|Q71F56|MD13L_HUMAN	MED13L	Mediator of RNA polymerase II transcription subunit 13-like OS=Homo sapiens OX=9606 GN=MED13L PE=1 SV=1	5	514.372	383.274	456.119	382.601	435.868	382.132	445.467	530.967	548.512	429.047	435.704		9.96691	8.14247	8.74208	7.93692	9.48844	8.21721	9.6974	9.36251	10.0749	9.11489	9.25631
sp|Q9UHV7|MED13_HUMAN	MED13	Mediator of RNA polymerase II transcription subunit 13 OS=Homo sapiens OX=9606 GN=MED13 PE=1 SV=3	6	948.439	847.115	968.289	876.615	778.919	857.37	784.038	1136.69	1064.53	758.029	669.029		9.40079	9.20578	9.49322	9.30222	8.67369	9.43085	8.73069	10.2527	10.0019	8.23767	7.27048
sp|Q9UMY1|NOL7_HUMAN	NOL7	Nucleolar protein 7 OS=Homo sapiens OX=9606 GN=NOL7 PE=1 SV=2	5	507.493	392.808	432.178	441.33	408.622	404.207	473.101	382.145	362.176	419.982	376.932		10.4809	8.89433	8.82848	9.75788	9.48086	9.26405	10.9769	7.1819	7.09021	9.50963	8.53485
sp|P22033|MUTA_HUMAN	MMUT	Methylmalonyl-CoA mutase, mitochondrial OS=Homo sapiens OX=9606 GN=MMUT PE=1 SV=4	7	1258.26	1191.77	1203.55	1069.14	1076.66	1069.49	1411.71	828.034	793.439	1005.65	1158.53		9.86033	10.2395	9.32908	8.96971	9.47886	9.30091	12.4286	5.90488	5.89393	8.64035	9.95387
sp|Q7Z3T8|ZFY16_HUMAN	ZFYVE16	Zinc finger FYVE domain-containing protein 16 OS=Homo sapiens OX=9606 GN=ZFYVE16 PE=1 SV=3	5	970.912	851.125	914.561	869.65	772.173	778.447	850.25	975.66	872.22	740.641	777.093		9.90221	9.51719	9.22611	9.49553	8.84755	8.81067	9.74216	9.05508	8.43235	8.28177	8.68938
sp|Q9H9L3|I20L2_HUMAN	ISG20L2	Interferon-stimulated 20 kDa exonuclease-like 2 OS=Homo sapiens OX=9606 GN=ISG20L2 PE=1 SV=1	4	1143.38	936.611	931.328	849.317	943.57	901.802	942.467	523.773	505.887	788.533	777.604		11.6747	10.4852	9.40613	9.28426	10.8239	10.2187	10.8113	4.86675	4.89642	8.82751	8.70516
sp|Q9NP81|SYSM_HUMAN	SARS2	Serine--tRNA ligase, mitochondrial OS=Homo sapiens OX=9606 GN=SARS2 PE=1 SV=1	14	1895.79	1669.12	1845.01	1626.24	1754.47	1664.36	1807.16	2188.41	2043.81	1649.25	1594.86		9.19137	8.8724	8.84794	8.44106	9.55636	8.95499	9.84335	9.65517	9.39292	8.76677	8.47766
sp|P00390|GSHR_HUMAN	GSR	Glutathione reductase, mitochondrial OS=Homo sapiens OX=9606 GN=GSR PE=1 SV=2	8	1731.02	1545.79	1824.57	1541.9	1361.68	1346.37	1478.69	1808.04	1707.89	1451.82	1464.22		9.60194	9.40093	10.0109	9.15663	8.48571	8.28798	9.2149	9.12654	8.98022	8.82944	8.90485
sp|Q8NFQ8|TOIP2_HUMAN	TOR1AIP2	Torsin-1A-interacting protein 2 OS=Homo sapiens OX=9606 GN=TOR1AIP2 PE=1 SV=1	4	773.866	587.637	746.799	504.218	476.665	496.213	492.287	767.027	665.294	574.941	438.038		11.4221	9.50942	10.9028	7.96751	7.90408	8.12788	8.16313	10.3023	9.3082	9.30397	7.08854
sp|Q5JTV8-3|TOIP1_HUMAN	TOR1AIP1	Isoform 3 of Torsin-1A-interacting protein 1 OS=Homo sapiens OX=9606 GN=TOR1AIP1	5	660.987	581.692	579.657	537.455	544.284	516.061	673.466	657.624	635.508	642.367	670.629		9.40414	9.07366	8.15738	8.18636	8.69977	8.14807	10.7646	8.51422	8.57072	10.0201	10.461
sp|Q5JTV8|TOIP1_HUMAN	TOR1AIP1	Torsin-1A-interacting protein 1 OS=Homo sapiens OX=9606 GN=TOR1AIP1 PE=1 SV=2	4	443.172	408.032	403.178	381.103	398.826	364.909	479.838	446.69	398.235	509.541	496.034		8.90635	8.99052	8.01452	8.19959	9.00465	8.13841	10.8337	8.16911	7.58642	11.2272	10.9295
sp|O60294|TYW4_HUMAN	LCMT2	tRNA wybutosine-synthesizing protein 4 OS=Homo sapiens OX=9606 GN=LCMT2 PE=1 SV=3	3	173.501	156.697	182.98	158.445	137.941	133.544	92.8634	163.939	182.422	108.624	93.5099		10.5334	10.4302	10.9882	10.2984	9.40845	8.99747	6.33387	9.05716	10.4982	7.23032	6.22428
sp|Q7Z2W4-3|ZCCHV_HUMAN	ZC3HAV1	Isoform 3 of Zinc finger CCCH-type antiviral protein 1 OS=Homo sapiens OX=9606 GN=ZC3HAV1	2	78.058	61.0202	72.8347	67.675	80.0143	71.4618	83.078	75.1668	65.1293	74.1421	73.4277		9.24946	7.92749	8.53672	8.58519	10.6518	9.39724	11.0597	8.10525	7.31553	9.63224	9.53943
sp|Q7Z2W4|ZCCHV_HUMAN	ZC3HAV1	Zinc finger CCCH-type antiviral protein 1 OS=Homo sapiens OX=9606 GN=ZC3HAV1 PE=1 SV=3	7	645.749	587.944	595.894	565.81	618.326	607.262	645.595	726.875	694.715	725.57	635.581		8.73609	8.72073	7.974	8.19496	9.39783	9.11711	9.81228	8.94859	8.90903	10.7621	9.42731
sp|Q9H0J9|PAR12_HUMAN	PARP12	Protein mono-ADP-ribosyltransferase PARP12 OS=Homo sapiens OX=9606 GN=PARP12 PE=1 SV=1	6	728.061	602.219	715.821	668.44	553.848	571.061	441.318	773.835	763.81	556.339	469.276		10.2307	9.27801	9.94936	10.0559	8.74348	8.90527	6.96699	9.89525	10.174	8.57117	7.22984
sp|P24752|THIL_HUMAN	ACAT1	Acetyl-CoA acetyltransferase, mitochondrial OS=Homo sapiens OX=9606 GN=ACAT1 PE=1 SV=1	14	2741.62	2622.33	2721.04	2598.87	2421.53	2478.03	2717.6	3402.7	2917.93	2557.55	2291.18		8.90351	9.33694	8.74062	9.03568	8.83487	8.93075	9.91507	10.0559	8.98254	9.10629	8.15786
sp|Q8NEY1|NAV1_HUMAN	NAV1	Neuron navigator 1 OS=Homo sapiens OX=9606 GN=NAV1 PE=1 SV=2	3	387.778	452.087	454.731	460.689	428.557	437.012	466.873	365.696	329.402	482.22	423.471		7.82535	10.0024	9.07672	9.95293	9.71596	9.78682	10.5846	6.71556	6.30111	10.6691	9.36931
sp|Q8IVL1|NAV2_HUMAN	NAV2	Neuron navigator 2 OS=Homo sapiens OX=9606 GN=NAV2 PE=1 SV=3	4	463.802	502.714	503.148	469.026	473.456	442.752	515.351	353.065	318.827	492.925	464.938		8.76635	10.4177	9.40666	9.49086	10.0536	9.28697	10.9432	6.0727	5.7123	10.2148	9.63484
sp|P11310-2|ACADM_HUMAN	ACADM	Isoform 2 of Medium-chain specific acyl-CoA dehydrogenase, mitochondrial OS=Homo sapiens OX=9606 GN=ACADM	7	1763.82	1422.51	1807.58	1421.71	1559.2	1320.49	1772.3	1646.42	1851.67	1391.28	1518.59		9.64602	8.52928	9.77789	8.32391	9.57971	8.01413	10.889	8.19362	9.59904	8.34203	9.10537
sp|Q9NUW8|TYDP1_HUMAN	TDP1	Tyrosyl-DNA phosphodiesterase 1 OS=Homo sapiens OX=9606 GN=TDP1 PE=1 SV=2	4	292.365	254.913	310.608	287.356	264.415	268.068	294.278	301.873	269.444	286.291	274.159		8.978	8.58241	9.43453	9.44706	9.12214	9.13538	10.1524	8.43567	7.84319	9.63885	9.23039
sp|P35568|IRS1_HUMAN	IRS1	Insulin receptor substrate 1 OS=Homo sapiens OX=9606 GN=IRS1 PE=1 SV=1	6	567.074	587.071	670.119	655.308	504.597	559.891	549.628	497.231	435.796	499.155	438.11		9.03843	10.2591	10.5647	11.182	9.03555	9.9034	9.84189	7.21195	6.58426	8.72272	7.65596
sp|O94967-4|WDR47_HUMAN	WDR47	Isoform 4 of WD repeat-containing protein 47 OS=Homo sapiens OX=9606 GN=WDR47	6	679.271	654.165	657.914	608.598	526.954	606.031	604.587	799.989	706.186	662.22	580.825		9.17581	9.6884	8.79071	8.80145	7.99706	9.08498	9.17522	9.83392	9.04254	9.8077	8.60221
sp|O94967|WDR47_HUMAN	WDR47	WD repeat-containing protein 47 OS=Homo sapiens OX=9606 GN=WDR47 PE=1 SV=1	3	249.01	237.032	234.457	250.048	246.265	235.8	368.849	246.275	241.548	391.132	357.703		7.69661	8.03254	7.16803	8.27425	8.55149	8.08824	12.8082	6.92699	7.07712	13.2547	12.1218
sp|P09884|DPOLA_HUMAN	POLA1	DNA polymerase alpha catalytic subunit OS=Homo sapiens OX=9606 GN=POLA1 PE=1 SV=2	6	663.453	469.364	566.822	518.978	469.934	450.32	485.429	536.498	530.883	375.216	388.621		11.6471	9.03402	9.84256	9.75392	9.26832	8.77317	9.57392	8.57072	8.8344	7.22192	7.47993
sp|O75955|FLOT1_HUMAN	FLOT1	Flotillin-1 OS=Homo sapiens OX=9606 GN=FLOT1 PE=1 SV=3	8	788.189	746.319	757.4	712.883	820.779	785.842	774.982	748.092	662.168	815.962	936.63		8.74441	9.07795	8.31149	8.46722	10.2302	9.67526	9.65935	7.5526	6.96367	9.92506	11.3928
sp|Q15311|RBP1_HUMAN	RALBP1	RalA-binding protein 1 OS=Homo sapiens OX=9606 GN=RALBP1 PE=1 SV=3	6	1256.76	1105	1215.57	1082.76	1207.07	1118.45	1241.68	1283.63	1233.95	1215.01	1269.62		9.05187	8.72593	8.66003	8.34912	9.76731	8.93985	10.0474	8.41332	8.42468	9.59465	10.0259
sp|O15498|YKT6_HUMAN	YKT6	Synaptobrevin homolog YKT6 OS=Homo sapiens OX=9606 GN=YKT6 PE=1 SV=1	7	2277.55	1950.19	2071.45	1884.45	1885.41	1810.07	1920.09	2327.69	2118.11	1643.93	1715.12		10.0888	9.47138	9.07613	8.93676	9.38286	8.89807	9.55544	9.38295	8.89388	7.98398	8.32972
sp|P12107-2|COBA1_HUMAN	COL11A1	Isoform B of Collagen alpha-1(XI) chain OS=Homo sapiens OX=9606 GN=COL11A1	7	1278.92	1875.48	1885.2	1780.39	1548.32	1789.99	1532.09	900.438	655.154	1497.26	1455.19		7.4224	11.9337	10.8221	11.0621	10.0953	11.5287	9.98945	4.7555	3.60424	9.52711	9.25942
sp|P20908|CO5A1_HUMAN	COL5A1	Collagen alpha-1(V) chain OS=Homo sapiens OX=9606 GN=COL5A1 PE=1 SV=3	6	761.354	1019.09	765.155	812.492	593.898	697.948	1072.77	422.805	279.747	767.033	589.657		9.18432	13.4783	9.12984	10.4931	8.04875	9.34353	14.5386	4.64132	3.19886	10.1447	7.79871
sp|P05141|ADT2_HUMAN	SLC25A5	ADP/ATP translocase 2 OS=Homo sapiens OX=9606 GN=SLC25A5 PE=1 SV=7	7	1470.24	1264.63	1503.42	1236.58	1238.6	1089.44	1403	1586.29	1590.43	895.534	1073.67		9.83138	9.27156	9.94397	8.8526	9.30494	8.08457	10.54	9.65273	10.0812	6.56555	7.87155
sp|P12236|ADT3_HUMAN	SLC25A6	ADP/ATP translocase 3 OS=Homo sapiens OX=9606 GN=SLC25A6 PE=1 SV=4	4	290.171	281.052	300.606	300.593	276.911	260.469	533.662	339.388	340.228	347.421	369.288		7.56776	8.03644	7.7547	8.39295	8.11354	7.53871	15.6364	8.05474	8.41112	9.9342	10.5595
sp|P12235|ADT1_HUMAN	SLC25A4	ADP/ATP translocase 1 OS=Homo sapiens OX=9606 GN=SLC25A4 PE=1 SV=4	7	913.599	878.486	956.619	863.846	972.254	826.023	931.189	1041.34	928.81	940.587	973.117		8.51512	8.97705	8.81917	8.61974	10.1806	8.54388	9.75056	8.83221	8.20602	9.61164	9.94406
sp|Q9H0C2|ADT4_HUMAN	SLC25A31	ADP/ATP translocase 4 OS=Homo sapiens OX=9606 GN=SLC25A31 PE=1 SV=1	6	1286.86	1156.28	1284.76	1165.04	1066.66	997.776	1045.5	1610.66	1419.55	755.738	878.796		9.78135	9.63593	9.65924	9.48049	9.10856	8.41643	8.92787	11.1407	10.2279	6.29799	7.3235
sp|P49821|NDUV1_HUMAN	NDUFV1	NADH dehydrogenase [ubiquinone] flavoprotein 1, mitochondrial OS=Homo sapiens OX=9606 GN=NDUFV1 PE=1 SV=4	5	550.539	548.998	524.144	451.02	394.752	423.338	658.827	571.37	534.41	510.703	476.987		9.30496	10.1733	8.76255	8.16102	7.49561	7.94038	12.5099	8.7879	8.56192	9.46364	8.83886
sp|P04083|ANXA1_HUMAN	ANXA1	Annexin A1 OS=Homo sapiens OX=9606 GN=ANXA1 PE=1 SV=2	9	1478.15	1434.24	1486.74	1304.87	1167.65	1166.56	1529.79	1499.36	1407.84	1354.65	1353.11		9.29016	9.88302	9.24258	8.78	8.24468	8.13653	10.8017	8.57535	8.38741	9.33458	9.32397
sp|Q9HBE1|PATZ1_HUMAN	PATZ1	POZ-, AT hook-, and zinc finger-containing protein 1 OS=Homo sapiens OX=9606 GN=PATZ1 PE=1 SV=1	2	238.236	222.719	235.785	204.354	205.478	218.059	309.232	192.58	166.097	330.757	263.442		8.69844	8.91569	8.51538	7.98803	8.42861	8.83559	12.6845	6.39863	5.74865	13.2406	10.5459
sp|Q14119|VEZF1_HUMAN	VEZF1	Vascular endothelial zinc finger 1 OS=Homo sapiens OX=9606 GN=VEZF1 PE=1 SV=2	3	300.481	257.864	292.004	251.607	254.094	240.491	245.779	224.237	212.472	218.114	253.554		10.3884	9.77432	9.98562	9.31275	9.86923	9.22697	9.54627	7.05474	6.96313	8.2676	9.61095
sp|P56270-2|MAZ_HUMAN	MAZ	Isoform 2 of Myc-associated zinc finger protein OS=Homo sapiens OX=9606 GN=MAZ	5	804.062	628.427	782.614	581.314	554.369	607.264	495.208	692.245	571.215	492.386	401.023		11.664	9.99488	11.2295	9.02802	9.03472	9.77607	8.07056	9.1382	7.85469	7.8312	6.37811
sp|Q14019|COTL1_HUMAN	COTL1	Coactosin-like protein OS=Homo sapiens OX=9606 GN=COTL1 PE=1 SV=3	7	975.731	951.754	893.303	938.812	946.21	1092.8	796.367	1678.84	1473.48	742.505	720.364		8.40662	8.99041	7.61279	8.65949	9.15873	10.4486	7.70834	13.1626	12.0339	7.01381	6.80466
sp|Q9C0B1|FTO_HUMAN	FTO	Alpha-ketoglutarate-dependent dioxygenase FTO OS=Homo sapiens OX=9606 GN=FTO PE=1 SV=3	2	136.282	143.988	187.07	136.315	117.418	130.985	86.0173	191.352	168.989	97.3614	103.161		8.77426	10.1639	11.9132	9.39589	8.49304	9.35882	6.22177	11.2111	10.3134	6.87262	7.282
sp|P54136|SYRC_HUMAN	RARS1	Arginine--tRNA ligase, cytoplasmic OS=Homo sapiens OX=9606 GN=RARS1 PE=1 SV=2	9	2572.14	2401.68	2470.56	2408.87	2094.4	2070.28	2366.98	3088.26	2512.59	1994.1	1905.54		9.52463	9.75061	9.04904	9.54969	8.71304	8.50766	9.84701	10.4066	8.81953	8.09587	7.73633
sp|Q8NBJ5|GT251_HUMAN	COLGALT1	Procollagen galactosyltransferase 1 OS=Homo sapiens OX=9606 GN=COLGALT1 PE=1 SV=1	7	1132.75	1056.88	1166.23	1088.95	901.805	866.277	1298.41	1269.87	1087.42	1015.47	1043.69		9.07066	9.27884	9.23724	9.33545	8.11285	7.6982	11.6808	9.25349	8.25415	8.91528	9.16304
sp|Q8IYK4|GT252_HUMAN	COLGALT2	Procollagen galactosyltransferase 2 OS=Homo sapiens OX=9606 GN=COLGALT2 PE=1 SV=1	5	412.248	370.047	373.527	390.521	307.063	314.277	395.838	407.777	410.394	348.185	347.32		9.6622	9.50907	8.65951	9.79906	8.0854	8.17444	10.423	8.69725	9.11777	8.94728	8.92505
sp|Q9Y4E8|UBP15_HUMAN	USP15	Ubiquitin carboxyl-terminal hydrolase 15 OS=Homo sapiens OX=9606 GN=USP15 PE=1 SV=3	5	742.239	751.154	748.659	756.259	622.911	726.536	732.419	931.735	759.3	711.58	569.63		8.8181	9.78416	8.79769	9.61887	8.31407	9.57891	9.77569	10.0731	8.55096	9.26869	7.41972
sp|P51784|UBP11_HUMAN	USP11	Ubiquitin carboxyl-terminal hydrolase 11 OS=Homo sapiens OX=9606 GN=USP11 PE=1 SV=3	6	459.921	420.71	498.716	419.032	434.702	406.864	516.056	509.695	525.81	462.075	491.268		8.53251	8.55736	9.15167	8.32268	9.06028	8.37665	10.7559	8.60489	9.24682	9.39873	9.99252
sp|Q13107|UBP4_HUMAN	USP4	Ubiquitin carboxyl-terminal hydrolase 4 OS=Homo sapiens OX=9606 GN=USP4 PE=1 SV=3	6	605.034	497.414	643.333	535.325	519.763	511.689	603.959	643.969	604.206	640.266	645.823		8.9516	8.06868	9.41479	8.47932	8.63938	8.40146	10.0389	8.67017	8.47376	10.3859	10.4761
sp|Q9Y6Y8|S23IP_HUMAN	SEC23IP	SEC23-interacting protein OS=Homo sapiens OX=9606 GN=SEC23IP PE=1 SV=1	8	1350.51	1261.95	1315.1	1219.38	1174.96	1172.78	1219.35	1492.51	1314.02	1146.06	1056.62		9.41089	9.64136	9.06452	9.09692	9.1984	9.06936	9.54591	9.46436	8.6797	8.75595	8.07263
sp|P11940|PABP1_HUMAN	PABPC1	Polyadenylate-binding protein 1 OS=Homo sapiens OX=9606 GN=PABPC1 PE=1 SV=2	5	352.611	345.699	342.302	343.852	299.432	340.471	197.943	398.306	331.224	164.078	173.046		10.3072	11.0792	9.89713	10.7607	9.83334	11.0447	6.50044	10.5951	9.1778	5.25848	5.54589
sp|Q13310-3|PABP4_HUMAN	PABPC4	Isoform 3 of Polyadenylate-binding protein 4 OS=Homo sapiens OX=9606 GN=PABPC4	6	834.323	725.303	844.946	758.435	668.999	695.3	603.516	902.434	884.479	496.407	527.29		10.1002	9.62669	10.1176	9.82958	9.09863	9.34101	8.20804	9.94148	10.1497	6.58863	6.99853
sp|P51610-4|HCFC1_HUMAN	HCFC1	Isoform 4 of Host cell factor 1 OS=Homo sapiens OX=9606 GN=HCFC1	5	305.855	281.301	276.114	270.553	274.692	274.537	302.314	312.727	262.942	369.572	302.181		8.99501	9.07028	8.03208	8.51846	9.07588	8.96014	9.98852	8.36938	7.33021	11.9165	9.74354
sp|P51610|HCFC1_HUMAN	HCFC1	Host cell factor 1 OS=Homo sapiens OX=9606 GN=HCFC1 PE=1 SV=2	6	458.943	405.571	445.715	431.647	450.887	447.291	476.107	513.19	468.225	537.729	505.368		8.50069	8.23618	8.16594	8.55947	9.38252	9.19418	9.90732	8.64998	8.22092	10.92	10.2628
sp|Q9Y5Z7|HCFC2_HUMAN	HCFC2	Host cell factor 2 OS=Homo sapiens OX=9606 GN=HCFC2 PE=1 SV=1	5	1341.05	1132.5	1232.88	1202.37	1018.04	1064.02	1069.93	1203.98	1180.89	1164.35	1054.81		10.1104	9.36108	9.19388	9.70476	8.62274	8.90229	9.06225	8.26009	8.43925	9.62434	8.7189
sp|P62873|GBB1_HUMAN	GNB1	Guanine nucleotide-binding protein G(I)/G(S)/G(T) subunit beta-1 OS=Homo sapiens OX=9606 GN=GNB1 PE=1 SV=3	4	334.333	356.901	328.231	314.455	321.522	296.356	310.562	289.485	225.372	379.278	318.522		9.11467	10.6678	8.85106	9.17789	9.84757	8.96609	9.51188	7.18173	5.82414	11.3366	9.52061
sp|P62879|GBB2_HUMAN	GNB2	Guanine nucleotide-binding protein G(I)/G(S)/G(T) subunit beta-2 OS=Homo sapiens OX=9606 GN=GNB2 PE=1 SV=3	7	1193.68	1053.6	1122.84	901.474	970.221	1021.29	940.216	981.087	1017.55	997.28	1005.74		10.1523	9.82466	9.44604	8.20832	9.27055	9.63951	8.98385	7.59325	8.2036	9.29949	9.37837
sp|Q9HAV0|GBB4_HUMAN	GNB4	Guanine nucleotide-binding protein subunit beta-4 OS=Homo sapiens OX=9606 GN=GNB4 PE=1 SV=3	4	307.525	325.074	315.195	287.198	297.248	295.174	454.882	266.411	239.571	471.006	436.997		7.84347	9.0902	7.95171	7.84209	8.51732	8.35475	13.0342	6.18332	5.79205	13.171	12.22
sp|Q96QK1|VPS35_HUMAN	VPS35	Vacuolar protein sorting-associated protein 35 OS=Homo sapiens OX=9606 GN=VPS35 PE=1 SV=2	4	863.025	771.981	903.391	826.566	743.086	746.882	749.749	876.062	843.037	780.714	723.36		9.34083	9.16077	9.67144	9.57771	9.03561	8.97101	9.11663	8.62856	8.64925	9.2644	8.5838
sp|O95825|QORL1_HUMAN	CRYZL1	Quinone oxidoreductase-like protein 1 OS=Homo sapiens OX=9606 GN=CRYZL1 PE=1 SV=2	6	1080.21	1082.54	1170.7	1041.73	1042.92	1028.29	1133.56	1026.53	965.915	1145.12	1143		8.65201	9.5064	9.27488	8.93278	9.38461	9.14012	10.2002	7.48207	7.33361	10.056	10.0373
sp|P00558|PGK1_HUMAN	PGK1	Phosphoglycerate kinase 1 OS=Homo sapiens OX=9606 GN=PGK1 PE=1 SV=3	15	2498.03	2732.66	2974.16	2734.15	3085.86	3084.4	2807.6	2971.93	2753.94	4224.24	4303.92		6.92509	8.30571	8.15541	8.11471	9.61082	9.48913	8.74419	7.49735	7.2369	12.8393	13.0814
sp|Q8N653|LZTR1_HUMAN	LZTR1	Leucine-zipper-like transcriptional regulator 1 OS=Homo sapiens OX=9606 GN=LZTR1 PE=1 SV=2	2	257.83	211.356	259.469	198.51	215.484	191.786	221.962	213.318	245.388	209.837	225.171		10.0453	9.02831	9.99925	8.28006	9.43191	8.29226	9.71546	7.56306	9.06258	8.96342	9.61843
sp|Q8WX92-2|NELFB_HUMAN	NELFB	Isoform 2 of Negative elongation factor B OS=Homo sapiens OX=9606 GN=NELFB	3	327.509	264.812	301.044	273.481	254.383	283.85	320.448	304.557	283.825	311.396	296.797		9.68329	8.58422	8.80407	8.65664	8.44976	9.31357	10.6442	8.19426	7.95464	10.0943	9.62105
sp|Q8IZ69|TRM2A_HUMAN	TRMT2A	tRNA (uracil-5-)-methyltransferase homolog A OS=Homo sapiens OX=9606 GN=TRMT2A PE=1 SV=2	5	481.045	433.017	502.699	456.732	462.429	454.113	457.815	491.456	471.285	523.951	512.898		8.7295	8.61533	9.0233	8.87335	9.42769	9.14525	9.33362	8.11577	8.10695	10.4246	10.2047
sp|Q15326|ZMY11_HUMAN	ZMYND11	Zinc finger MYND domain-containing protein 11 OS=Homo sapiens OX=9606 GN=ZMYND11 PE=1 SV=2	2	125.12	97.9211	103.848	110.944	101.247	88.102	115.33	138.138	127.716	105.91	105.152		9.82693	8.432	8.06757	9.32862	8.93367	7.679	10.1763	9.87292	9.50838	9.11993	9.05466
sp|O00469-2|PLOD2_HUMAN	PLOD2	Isoform 2 of Procollagen-lysine,2-oxoglutarate 5-dioxygenase 2 OS=Homo sapiens OX=9606 GN=PLOD2	6	981.862	1155.18	1254.28	1225.17	1281.02	1345.16	1166.71	940.544	762.002	1690.85	1528.89		6.93813	8.94962	8.76677	9.26852	10.1696	10.5486	9.26213	6.04801	5.10409	13.0997	11.8449
sp|Q9UJV9|DDX41_HUMAN	DDX41	Probable ATP-dependent RNA helicase DDX41 OS=Homo sapiens OX=9606 GN=DDX41 PE=1 SV=2	5	1227.28	879.521	1252.98	968.019	1012.45	816.602	945.032	905.936	1122.68	807.146	1041.61		10.6829	8.39377	10.7881	9.02098	9.90096	7.88833	9.24166	7.17606	9.26347	7.70305	9.94067
sp|P48449|LSS_HUMAN	LSS	Lanosterol synthase OS=Homo sapiens OX=9606 GN=LSS PE=1 SV=1	2	860.783	774.346	899.164	787.637	592.624	580.694	701.636	917.325	864.082	653.686	649.65		9.98164	9.84479	10.3134	9.77815	7.72047	7.47279	9.14063	9.67994	9.49802	8.31076	8.25944
sp|P05156|CFAI_HUMAN	CFI	Complement factor I OS=Homo sapiens OX=9606 GN=CFI PE=1 SV=2	3	294.955	380.18	342.834	304.595	306.982	308.802	326.997	132.263	140.792	417.192	400.963		8.23263	11.6342	9.46499	9.10181	9.62613	9.56512	10.2538	3.35941	3.72504	12.7668	12.2702
sp|A0FGR8-6|ESYT2_HUMAN	ESYT2	Isoform 6 of Extended synaptotagmin-2 OS=Homo sapiens OX=9606 GN=ESYT2	6	768.154	628.793	724.06	601.524	672.961	637.18	745.059	707.445	697.116	739.499	780.816		9.49586	8.5223	8.85348	7.96088	9.34614	8.74129	10.3474	7.95829	8.16885	10.0227	10.5827
sp|Q9BUB4|ADAT1_HUMAN	ADAT1	tRNA-specific adenosine deaminase 1 OS=Homo sapiens OX=9606 GN=ADAT1 PE=1 SV=1	4	398.704	378.381	446.336	389.863	426.364	387.895	414.199	423.18	430.597	366.139	388.38		8.5417	8.88764	9.45822	8.94187	10.262	9.22222	9.96917	8.25012	8.7445	8.60009	9.1225
sp|Q6IPU0|CENPP_HUMAN	CENPP	Centromere protein P OS=Homo sapiens OX=9606 GN=CENPP PE=1 SV=1	5	486.9	428.681	525.151	474.996	425.075	426.383	396.905	469.734	477.887	373.009	365.61		9.60019	9.26697	10.2418	10.0266	9.4159	9.3297	8.79191	8.42817	8.93173	8.06348	7.90354
sp|Q93008-3|USP9X_HUMAN	USP9X	Isoform 2 of Probable ubiquitin carboxyl-terminal hydrolase FAF-X OS=Homo sapiens OX=9606 GN=USP9X	9	1182.95	1037.94	1213.03	1187.31	820.892	971.09	780.585	1348.53	1235.78	944.641	819		9.85712	9.48242	9.9979	10.5918	7.68468	8.97988	7.30736	10.2255	9.76101	8.63006	7.48223
sp|Q8IWY9|CDAN1_HUMAN	CDAN1	Codanin-1 OS=Homo sapiens OX=9606 GN=CDAN1 PE=1 SV=4	5	322.806	285.591	352.322	331.011	352.022	316.835	384.574	361.593	379.197	393.36	382.743		7.9561	7.71732	8.58918	8.73421	9.74731	8.66601	10.6487	8.10998	8.85918	10.6295	10.3426
sp|P01024|CO3_HUMAN	C3	Complement C3 OS=Homo sapiens OX=9606 GN=C3 PE=1 SV=2	3	102.354	112.575	131.51	89.7407	85.961	75.3585	70.0319	125.401	94.9087	61.1903	76.4242		9.60371	11.5808	12.2053	9.0146	9.06133	7.84683	7.38221	10.7072	8.44132	6.29478	7.86192
sp|Q9Y2G5|OFUT2_HUMAN	POFUT2	GDP-fucose protein O-fucosyltransferase 2 OS=Homo sapiens OX=9606 GN=POFUT2 PE=1 SV=3	5	748.9	698.288	886.459	817.372	734.39	739.535	833.295	959.651	875.838	945.007	913.821		7.80933	7.9834	9.14328	9.12499	8.60346	8.55808	9.76214	9.10636	8.65733	10.8041	10.4475
sp|Q9Y6D6|BIG1_HUMAN	ARFGEF1	Brefeldin A-inhibited guanine nucleotide-exchange protein 1 OS=Homo sapiens OX=9606 GN=ARFGEF1 PE=1 SV=2	5	889.029	656.773	903.381	707.025	494.34	523.923	578.921	986.555	973.033	585.076	625.292		10.8498	8.78792	10.9052	9.23772	6.77781	7.09582	7.93749	10.9565	11.2565	7.82858	8.36669
sp|Q9Y6D5|BIG2_HUMAN	ARFGEF2	Brefeldin A-inhibited guanine nucleotide-exchange protein 2 OS=Homo sapiens OX=9606 GN=ARFGEF2 PE=1 SV=3	3	272.201	226.726	267.113	238.547	189.567	221.452	208.76	291.285	267.65	212.906	219.124		9.98504	9.11853	9.6919	9.36821	7.81231	9.01504	8.60328	9.72344	9.30674	8.56272	8.81279
sp|O43739|CYH3_HUMAN	CYTH3	Cytohesin-3 OS=Homo sapiens OX=9606 GN=CYTH3 PE=1 SV=2	6	488.432	435.505	484.56	444.717	405.245	414.213	424.09	346.975	317.695	378.108	360.05		10.3068	10.0758	10.114	10.0468	9.60716	9.70002	10.0539	6.66286	6.3548	8.74783	8.33004
sp|Q99418|CYH2_HUMAN	CYTH2	Cytohesin-2 OS=Homo sapiens OX=9606 GN=CYTH2 PE=1 SV=2	4	289.005	243.351	303.958	262.714	233.601	220.932	223.034	219.239	208.938	197.642	231.271		10.4571	9.65385	10.8786	10.1768	9.49588	8.87136	9.06633	7.21877	7.16625	7.84055	9.17463
sp|Q15438|CYH1_HUMAN	CYTH1	Cytohesin-1 OS=Homo sapiens OX=9606 GN=CYTH1 PE=1 SV=1	4	436.691	455.786	496.004	445.891	434.456	406.502	485.166	300.225	299.188	455.191	485.435		8.77461	10.041	9.85808	9.5919	9.80744	9.0645	10.9522	5.48961	5.69859	10.0279	10.6942
sp|Q6PD62|CTR9_HUMAN	CTR9	RNA polymerase-associated protein CTR9 homolog OS=Homo sapiens OX=9606 GN=CTR9 PE=1 SV=1	7	1257.61	1109.13	1267.91	1191.27	1018.74	1011.98	916.194	1313.34	1178.34	1021.18	934.562		9.8587	9.53277	9.8314	9.99784	8.97208	8.80386	8.06896	9.36897	8.75617	8.77686	8.03239
sp|Q8N6H7|ARFG2_HUMAN	ARFGAP2	ADP-ribosylation factor GTPase-activating protein 2 OS=Homo sapiens OX=9606 GN=ARFGAP2 PE=1 SV=1	2	263.626	196.035	240.536	209.834	210.146	191.092	239.486	203.843	200.77	191.811	213.905		10.6345	8.67016	9.59762	9.06209	9.52374	8.55461	10.8534	7.48285	7.67713	8.48334	9.4605
sp|Q9NVN8|GNL3L_HUMAN	GNL3L	Guanine nucleotide-binding protein-like 3-like protein OS=Homo sapiens OX=9606 GN=GNL3L PE=1 SV=1	7	788.521	585.177	722.187	591.162	584.628	528.327	629.842	655.137	686.157	455.112	508.239		11.2152	9.12521	10.16	9.00163	9.34175	8.33917	10.0642	8.47942	9.25094	7.09699	7.92545
sp|Q9BVP2|GNL3_HUMAN	GNL3	Guanine nucleotide-binding protein-like 3 OS=Homo sapiens OX=9606 GN=GNL3 PE=1 SV=2	6	2527.45	2098.22	2313.57	2058.28	1976.15	1938.89	2115.81	1773.71	1711.63	1671.22	1639.88		11.0198	10.0301	9.97763	9.60767	9.67982	9.38149	10.3639	7.03745	7.0741	7.98892	7.8391
sp|Q9NR09|BIRC6_HUMAN	BIRC6	Baculoviral IAP repeat-containing protein 6 OS=Homo sapiens OX=9606 GN=BIRC6 PE=1 SV=2	7	769.535	724.123	819.906	757.094	734.985	735.696	784.28	632.921	612.827	824.689	781.998		8.92042	9.20306	9.40101	9.3957	9.57176	9.46417	10.2137	6.67648	6.73387	10.4812	9.93861
tr|A0A3B3IUB9|A0A3B3IUB9_HUMAN	BIRC6	Baculoviral IAP repeat-containing protein 6 (Fragment) OS=Homo sapiens OX=9606 GN=BIRC6 PE=1 SV=1	2	87.0496	83.5266	86.5181	83.8873	79.5166	72.0232	72.9917	83.2024	69.4104	68.5092	75.968		9.61672	10.1169	9.45411	9.92153	9.86903	8.82999	9.0592	8.36445	7.26867	8.29798	9.2014
sp|Q9NRP4|SDHF3_HUMAN	SDHAF3	Succinate dehydrogenase assembly factor 3, mitochondrial OS=Homo sapiens OX=9606 GN=SDHAF3 PE=1 SV=1	3	458.889	453.151	567.218	492.201	498.732	488.089	436.931	440.708	441.775	363.199	356.279		8.74876	9.47208	10.6965	10.0463	10.6822	10.3268	9.35854	7.64595	7.98381	7.59184	7.44719
sp|Q9H9P8|L2HDH_HUMAN	L2HGDH	L-2-hydroxyglutarate dehydrogenase, mitochondrial OS=Homo sapiens OX=9606 GN=L2HGDH PE=1 SV=3	5	307.44	245.003	300.626	250.561	242.303	234.528	232.795	327.287	321.973	208.649	225.632		10.1975	8.9098	9.86309	8.89752	9.02918	8.63287	8.67487	9.87878	10.1233	7.58774	8.20535
sp|P35573|GDE_HUMAN	AGL	Glycogen debranching enzyme OS=Homo sapiens OX=9606 GN=AGL PE=1 SV=3	4	696.591	794.982	784.027	700.147	683.811	707.829	710.398	704.176	652.068	772.487	732.564		8.33827	10.4332	9.28288	8.97242	9.19582	9.40273	9.55336	7.67045	7.3988	10.138	9.61406
sp|P00533|EGFR_HUMAN	EGFR	Epidermal growth factor receptor OS=Homo sapiens OX=9606 GN=EGFR PE=1 SV=2	3	283.656	220.041	223.395	217.666	224.424	187.641	195.87	209.542	225.298	129.162	145.965		11.9928	10.1999	9.34236	9.85242	10.66	8.8041	9.30366	8.06199	9.02936	5.98725	6.76615
sp|Q9HBF4|ZFYV1_HUMAN	ZFYVE1	Zinc finger FYVE domain-containing protein 1 OS=Homo sapiens OX=9606 GN=ZFYVE1 PE=1 SV=1	4	411.555	327.726	410.394	338.663	441.095	343.978	517.989	339.19	402.203	522.354	573.425		8.41642	7.34808	8.30145	7.41463	10.1342	7.80652	11.9008	6.31225	7.79677	11.7119	12.857
sp|Q86V87|F16B2_HUMAN	FAM160B2	Protein FAM160B2 OS=Homo sapiens OX=9606 GN=FAM160B2 PE=2 SV=2	4	313.582	304.717	315.835	289.676	285.021	270.064	296.336	205.578	180.455	308.463	311.94		9.61506	10.2438	9.57888	9.50902	9.81825	9.18957	10.208	5.73613	5.24493	10.3697	10.4866
sp|Q99536|VAT1_HUMAN	VAT1	Synaptic vesicle membrane protein VAT-1 homolog OS=Homo sapiens OX=9606 GN=VAT1 PE=1 SV=2	8	1586.9	1440.61	1741.38	1393.58	1423	1361.38	1494.03	1862.27	1793.87	1655.22	1582.81		8.76065	8.7196	9.50898	8.23647	8.82567	8.34053	9.26621	9.35558	9.38745	10.0186	9.58029
sp|P22234-2|PUR6_HUMAN	PAICS	Isoform 2 of Multifunctional protein ADE2 OS=Homo sapiens OX=9606 GN=PAICS	4	950.517	747.909	880.506	717.632	861.811	731.394	441.425	1043.92	959.24	327.285	347.542		11.4732	9.89778	10.5126	9.27363	11.6868	9.79726	5.98603	11.4666	10.9755	4.33127	4.59935
sp|O14964|HGS_HUMAN	HGS	Hepatocyte growth factor-regulated tyrosine kinase substrate OS=Homo sapiens OX=9606 GN=HGS PE=1 SV=1	6	934.111	820.057	860.055	802.932	827.633	718.991	816.27	834.41	885.843	765.312	812.232		9.81529	9.44739	8.9389	9.03245	9.77009	8.38408	9.63595	7.97858	8.82331	8.81671	9.35724
sp|P32121-4|ARRB2_HUMAN	ARRB2	Isoform 4 of Beta-arrestin-2 OS=Homo sapiens OX=9606 GN=ARRB2	4	411.135	374.468	400.202	344.36	377.845	357.58	383.457	380.423	338.993	377.175	379.908		9.48209	9.46886	9.12962	8.50266	9.79016	9.1521	9.93557	7.98414	7.41107	9.53731	9.60642
sp|P49407|ARRB1_HUMAN	ARRB1	Beta-arrestin-1 OS=Homo sapiens OX=9606 GN=ARRB1 PE=1 SV=2	2	49.1487	68.8137	55.6457	56.6545	83.0786	84.6893	64.0465	74.6663	74.6323	92.0646	83.6929		5.91474	9.0795	6.62383	7.29929	11.2323	11.3105	8.65916	8.17692	8.51375	12.1473	11.0427
sp|P55769|NH2L1_HUMAN	SNU13	NHP2-like protein 1 OS=Homo sapiens OX=9606 GN=SNU13 PE=1 SV=3	7	1296.41	1170.05	1327.26	1159.57	1156.98	1068.41	1260.42	1542.21	1368.75	1046.98	1042.06		9.24272	9.14588	9.35981	8.85069	9.26701	8.45324	10.0955	10.0056	9.25022	8.18388	8.14542
sp|Q6NUM9|RETST_HUMAN	RETSAT	All-trans-retinol 13,14-reductase OS=Homo sapiens OX=9606 GN=RETSAT PE=1 SV=2	4	965.25	954.974	944.17	827.584	756.558	699.165	782.444	899.349	861.456	688.896	783.987		10.0684	10.9213	9.74147	9.24177	8.86583	8.09334	9.16917	8.5367	8.51773	7.87839	8.96588
sp|Q12791-3|KCMA1_HUMAN	KCNMA1	Isoform 3 of Calcium-activated potassium channel subunit alpha-1 OS=Homo sapiens OX=9606 GN=KCNMA1	2	253.684	150.358	195.814	154.87	93.4659	105.722	143.771	242.821	278.334	122.306	126.276		13.2181	8.58945	10.0919	8.63903	5.47123	6.1132	8.41595	11.5134	13.7471	6.98693	7.21372
sp|Q9BU64|CENPO_HUMAN	CENPO	Centromere protein O OS=Homo sapiens OX=9606 GN=CENPO PE=1 SV=1	3	173.071	194.362	209.134	188.4	195.422	174.003	117.33	202.901	201.809	112.978	122.484		8.7707	10.799	10.4831	10.2215	11.126	9.78575	6.67998	9.35698	9.6944	6.27722	6.80538
sp|P29144|TPP2_HUMAN	TPP2	Tripeptidyl-peptidase 2 OS=Homo sapiens OX=9606 GN=TPP2 PE=1 SV=4	7	1313.03	1077.94	1294.19	1126.27	1026.32	1025.94	1206.5	1506.47	1501.43	1175.22	1102.93		9.43294	8.49044	9.19653	8.66238	8.28345	8.17941	9.73769	9.84859	10.2246	9.25667	8.68727
sp|Q8NBX0|SCPDL_HUMAN	SCCPDH	Saccharopine dehydrogenase-like oxidoreductase OS=Homo sapiens OX=9606 GN=SCCPDH PE=1 SV=1	8	829.004	739.023	853.783	757.96	713.593	691.118	962.917	956.845	909.807	979.731	987.154		8.42887	8.23823	8.58645	8.25052	8.15116	7.79816	10.9991	8.8531	8.76863	10.9215	11.0043
sp|A0AVT1|UBA6_HUMAN	UBA6	Ubiquitin-like modifier-activating enzyme 6 OS=Homo sapiens OX=9606 GN=UBA6 PE=1 SV=1	9	2110.21	2260.39	2153.5	2250.16	2019.69	2516.28	2456.52	4255.63	2934.68	3265.75	2238.48		7.11993	8.36175	7.18702	8.12805	7.65581	9.42186	9.31166	13.0664	9.38601	12.0808	8.2807
sp|Q5XPI4-2|RN123_HUMAN	RNF123	Isoform 2 of E3 ubiquitin-protein ligase RNF123 OS=Homo sapiens OX=9606 GN=RNF123	4	261.295	261.921	300.882	263.823	215.299	219.725	301.147	281.739	269.249	298.343	308.483		8.34945	9.17615	9.50991	9.0253	7.72903	7.79173	10.8109	8.19247	8.15551	10.4522	10.8074
sp|Q8N5C6|SRBD1_HUMAN	SRBD1	S1 RNA-binding domain-containing protein 1 OS=Homo sapiens OX=9606 GN=SRBD1 PE=1 SV=2	6	380.857	338.307	417.974	349.7	357.583	345.167	318.588	468.848	447.595	332.252	366.007		8.85965	8.62837	9.61739	8.70909	9.34518	8.91069	8.32607	9.92494	9.86983	8.47394	9.33485
sp|Q6YN16|HSDL2_HUMAN	HSDL2	Hydroxysteroid dehydrogenase-like protein 2 OS=Homo sapiens OX=9606 GN=HSDL2 PE=1 SV=1	6	1128.74	1141.45	1065.4	1054.81	861.652	957.63	1211.66	1273.69	1032.49	973.784	952.385		9.24825	10.2538	8.63439	9.25257	7.93147	8.70745	11.1533	9.49666	8.01903	8.74765	8.55542
sp|P52564|MP2K6_HUMAN	MAP2K6	Dual specificity mitogen-activated protein kinase kinase 6 OS=Homo sapiens OX=9606 GN=MAP2K6 PE=1 SV=1	2	126.03	138.447	130.909	106.829	169.345	144.361	173.84	86.7944	103.761	191.166	213.376		7.46486	8.99072	7.66957	6.77422	11.2688	9.4891	11.5679	4.67822	5.82575	12.4143	13.8566
sp|P46734-3|MP2K3_HUMAN	MAP2K3	Isoform 2 of Dual specificity mitogen-activated protein kinase kinase 3 OS=Homo sapiens OX=9606 GN=MAP2K3	5	1160.12	817.177	962.213	892.827	836.183	770.919	1105	1177.76	1140.8	885.902	853.688		10.4889	8.10041	8.60503	8.64206	8.49347	7.73506	11.224	9.69005	9.77704	8.78166	8.46233
sp|P53801|PTTG_HUMAN	PTTG1IP	Pituitary tumor-transforming gene 1 protein-interacting protein OS=Homo sapiens OX=9606 GN=PTTG1IP PE=1 SV=1	4	396.576	295.653	334.605	321.657	414.705	374.305	322.847	396.613	395.452	350.306	354.614		9.55907	7.8133	7.97765	8.30051	11.2301	10.0125	8.74263	8.69956	9.03552	9.25764	9.37148
sp|Q93063-3|EXT2_HUMAN	EXT2	Isoform 3 of Exostosin-2 OS=Homo sapiens OX=9606 GN=EXT2	4	896.738	863.81	875.709	753.258	836.214	756.731	985.113	600.861	580.883	941.014	922.654		9.39671	9.92411	9.07661	8.45038	9.84428	8.79993	11.5972	5.72962	5.76991	10.8111	10.6002
sp|P63272|SPT4H_HUMAN	SUPT4H1	Transcription elongation factor SPT4 OS=Homo sapiens OX=9606 GN=SUPT4H1 PE=1 SV=1	7	539.325	495.401	518.756	499.203	547.257	468.635	778.177	590.172	534.569	636.467	650.822		8.17863	8.23664	7.7812	8.10456	9.32347	7.88664	13.2576	8.14423	7.68429	10.582	10.8207
sp|Q9NS87|KIF15_HUMAN	KIF15	Kinesin-like protein KIF15 OS=Homo sapiens OX=9606 GN=KIF15 PE=1 SV=1	4	1456.92	1175.03	1356.39	1185.7	1174.1	986.897	997.25	888.822	972.748	718.314	866.077		11.7884	10.424	10.8557	10.2711	10.6729	8.86175	9.06527	6.5445	7.46089	6.37232	7.68316
sp|Q86WJ1|CHD1L_HUMAN	CHD1L	Chromodomain-helicase-DNA-binding protein 1-like OS=Homo sapiens OX=9606 GN=CHD1L PE=1 SV=3	9	1163.98	994.678	1189.58	1117.61	1007.2	1047.54	1045.07	1230.53	1142.9	938.021	872.853		9.47527	8.87752	9.5784	9.73999	9.21124	9.46333	9.55757	9.11548	8.8191	8.37186	7.79023
sp|Q9UK61|TASOR_HUMAN	TASOR	Protein TASOR OS=Homo sapiens OX=9606 GN=TASOR PE=1 SV=3	4	761.414	805.636	723.694	743.983	676.541	773.307	795.509	815.315	610.018	832.896	713.049		8.76788	10.1713	8.24294	9.1719	8.75234	9.88219	10.2914	8.54359	6.65865	10.5154	9.00236
sp|Q9BZH6|WDR11_HUMAN	WDR11	WD repeat-containing protein 11 OS=Homo sapiens OX=9606 GN=WDR11 PE=1 SV=1	5	706.11	844.905	796.575	753.581	720.961	766.715	671.926	934.106	742.053	853.135	721.773		7.91337	10.3815	8.83017	9.04152	9.07731	9.53565	8.45993	9.52635	7.88304	10.4826	8.86855
sp|Q9BQ67|GRWD1_HUMAN	GRWD1	Glutamate-rich WD repeat-containing protein 1 OS=Homo sapiens OX=9606 GN=GRWD1 PE=1 SV=1	5	1750.28	1322.41	1670.68	1420.31	1247.41	1203.88	1734.63	2057.36	1945.71	1372.24	1417.67		9.81383	8.12944	9.26569	8.52583	7.85772	7.49103	10.9268	10.4974	10.3414	8.43576	8.71504
sp|Q8IZL8|PELP1_HUMAN	PELP1	Proline-, glutamic acid- and leucine-rich protein 1 OS=Homo sapiens OX=9606 GN=PELP1 PE=1 SV=2	4	544.933	529.017	496.048	488.89	487.223	493.766	539.453	669.643	518.651	668.401	555.008		8.67352	9.23177	7.80961	8.33078	8.71237	8.72169	9.64633	9.69922	7.82524	11.6641	9.68534
sp|Q13772-4|NCOA4_HUMAN	NCOA4	Isoform 4 of Nuclear receptor coactivator 4 OS=Homo sapiens OX=9606 GN=NCOA4	4	260.537	209.252	224.346	203.471	291.283	268.685	276.459	206.66	205.511	263.566	257.738		9.23849	8.13513	7.86871	7.72425	11.6039	10.5731	11.0133	6.66852	6.90775	10.2467	10.0201
sp|Q8NHP8|PLBL2_HUMAN	PLBD2	Putative phospholipase B-like 2 OS=Homo sapiens OX=9606 GN=PLBD2 PE=1 SV=2	6	597.144	589.086	597.024	514.617	931.615	922.485	576.803	386.612	404.212	862.994	986.441		7.59191	8.21134	7.50788	7.00452	13.3065	13.0154	8.23864	4.47289	4.87137	12.0294	13.7501
sp|Q96RL7|VP13A_HUMAN	VPS13A	Vacuolar protein sorting-associated protein 13A OS=Homo sapiens OX=9606 GN=VPS13A PE=1 SV=2	4	553.078	553.099	604.634	566.832	512.63	541.922	488.979	576.03	511.315	573.147	514.624		8.78941	9.63695	9.50429	9.64385	9.15238	9.55736	8.73012	8.33029	7.70251	9.98626	8.96658
sp|Q86UL3|GPAT4_HUMAN	GPAT4	Glycerol-3-phosphate acyltransferase 4 OS=Homo sapiens OX=9606 GN=GPAT4 PE=1 SV=1	7	594.941	500.873	526.785	509.373	483.51	476.705	487.805	605.961	552.289	478.434	493.755		9.96288	9.19606	8.72565	9.13207	9.09647	8.85907	9.17727	9.23415	8.76693	8.78408	9.06537
sp|Q53EU6|GPAT3_HUMAN	GPAT3	Glycerol-3-phosphate acyltransferase 3 OS=Homo sapiens OX=9606 GN=GPAT3 PE=1 SV=2	4	443.979	351.793	380.407	369.216	325.871	320.653	366.125	495.393	457.969	341.855	338.844		10.1696	8.83472	8.61875	9.0541	8.3858	8.15089	9.42168	10.326	9.94371	8.58515	8.50953
sp|Q15004|PAF15_HUMAN	PCLAF	PCNA-associated factor OS=Homo sapiens OX=9606 GN=PCLAF PE=1 SV=1	5	783.174	918.928	835.974	953.247	706.865	953.471	654.621	577.853	369.643	426.318	310.111		9.90177	12.7379	10.4544	12.9028	10.0403	13.378	9.29824	6.64834	4.43004	5.90951	4.29868
sp|P11717|MPRI_HUMAN	IGF2R	Cation-independent mannose-6-phosphate receptor OS=Homo sapiens OX=9606 GN=IGF2R PE=1 SV=3	5	524.47	617.819	524.56	489.071	525.918	467.976	890.703	422.75	341.8	1047.39	979.1		7.19867	9.29728	7.12164	7.18664	8.10972	7.12824	13.7347	5.28027	4.44707	15.7617	14.734
sp|P15927-3|RFA2_HUMAN	RPA2	Isoform 3 of Replication protein A 32 kDa subunit OS=Homo sapiens OX=9606 GN=RPA2	6	701.248	661.896	700.976	710.847	675.414	685.976	764.099	824.247	735.393	778.197	699.623		8.42114	8.7147	8.32637	9.13898	9.11225	9.14188	10.3087	9.00737	8.37122	10.2459	9.21142
sp|P35442|TSP2_HUMAN	THBS2	Thrombospondin-2 OS=Homo sapiens OX=9606 GN=THBS2 PE=1 SV=2	3	384.23	318.943	328.105	285.175	237.276	233.044	313.943	297.715	283.415	285.467	243.081		11.433	10.4051	9.65683	9.08452	7.93192	7.69544	10.4948	8.06139	7.99394	9.31295	7.93017
sp|P07996|TSP1_HUMAN	THBS1	Thrombospondin-1 OS=Homo sapiens OX=9606 GN=THBS1 PE=1 SV=2	4	403.604	283.705	334.681	248.453	201.345	176.254	206.128	307.816	343.5	123.7	143.041		14.0961	10.8636	11.5618	9.28986	7.90023	6.83139	8.0879	9.78307	11.3721	4.7367	5.4773
sp|Q9NRY4|RHG35_HUMAN	ARHGAP35	Rho GTPase-activating protein 35 OS=Homo sapiens OX=9606 GN=ARHGAP35 PE=1 SV=3	7	934.833	874.389	909.533	863.111	852.992	813.949	933.523	878.692	805.812	868.666	850.198		9.27825	9.51481	8.92903	9.17109	9.51116	8.96513	10.4091	7.93615	7.58116	9.45253	9.25157
sp|Q14919-2|NC2A_HUMAN	DRAP1	Isoform 2 of Dr1-associated corepressor OS=Homo sapiens OX=9606 GN=DRAP1	7	747.571	582.5	693.18	589.518	606.056	511.143	591.735	744.123	762.652	446.277	511.355		10.58	9.03838	9.70356	8.93204	9.63608	8.02789	9.40838	9.58335	10.2312	6.92467	7.93446
sp|Q9BXI6-2|TB10A_HUMAN	TBC1D10A	Isoform 2 of TBC1 domain family member 10A OS=Homo sapiens OX=9606 GN=TBC1D10A	5	426.222	403.076	433.325	413.142	418.223	400.204	529.325	500.63	473.062	549.703	527.503		7.99253	8.28702	8.0374	8.29412	8.81074	8.32832	11.1513	8.54292	8.40885	11.3016	10.8452
sp|P26358-2|DNMT1_HUMAN	DNMT1	Isoform 2 of DNA (cytosine-5)-methyltransferase 1 OS=Homo sapiens OX=9606 GN=DNMT1	6	988.58	795.507	938.833	796.557	751.311	713.848	662.638	738.889	707.631	485.75	519.663		11.6738	10.2993	10.9658	10.0702	9.96727	9.35478	8.79089	7.94001	7.92095	6.28892	6.72799
sp|P26358|DNMT1_HUMAN	DNMT1	DNA (cytosine-5)-methyltransferase 1 OS=Homo sapiens OX=9606 GN=DNMT1 PE=1 SV=2	5	721.669	587.195	659.082	533.563	617.929	568.415	677.777	346.901	356.813	488.388	470.21		11.3115	10.0908	10.2182	8.95342	10.8812	9.88721	11.935	4.94798	5.30141	8.39284	8.08046
sp|Q8N954|GPT11_HUMAN	GPATCH11	G patch domain-containing protein 11 OS=Homo sapiens OX=9606 GN=GPATCH11 PE=1 SV=4	4	259.365	209.633	234.989	218.817	174.943	185.065	171.779	300.004	267.163	151.071	141.473		10.8168	9.5854	9.69367	9.76992	8.19672	8.56523	8.04848	11.3856	10.5617	6.90767	6.46881
sp|P61247|RS3A_HUMAN	RPS3A	40S ribosomal protein S3a OS=Homo sapiens OX=9606 GN=RPS3A PE=1 SV=2	5	1199.03	808.45	1062.08	716.712	670.299	726.02	633.25	869.381	763.128	650.902	520.537		13.3637	9.879	11.7087	8.55192	8.39308	8.97992	7.92918	8.81755	8.06239	7.95381	6.36079
sp|Q6PI48|SYDM_HUMAN	DARS2	Aspartate--tRNA ligase, mitochondrial OS=Homo sapiens OX=9606 GN=DARS2 PE=1 SV=1	4	583.031	592.812	619.203	591.963	532.898	572.897	768.143	801.907	647.425	687.181	621.03		7.92766	8.83759	8.32799	8.61729	8.14056	8.64485	11.7342	9.92245	8.34475	10.2444	9.25826
sp|Q9NSU2-1|TREX1_HUMAN	TREX1	Isoform 1 of Three-prime repair exonuclease 1 OS=Homo sapiens OX=9606 GN=TREX1	2	234.212	256.518	242.483	239.134	302.231	300.992	330.47	210.015	193.039	434.156	351.263		7.11593	8.54483	7.28714	7.77833	10.3162	10.1486	11.28	5.8065	5.55952	14.4621	11.7009
sp|Q96RL1|UIMC1_HUMAN	UIMC1	BRCA1-A complex subunit RAP80 OS=Homo sapiens OX=9606 GN=UIMC1 PE=1 SV=2	3	558.896	497.112	466.996	456.96	488.352	464.173	598.933	507.425	473.285	556.955	554.853		9.43913	9.20488	7.80131	8.26231	9.26595	8.69978	11.3641	7.79855	7.57694	10.313	10.2741
sp|Q86UA1|PRP39_HUMAN	PRPF39	Pre-mRNA-processing factor 39 OS=Homo sapiens OX=9606 GN=PRPF39 PE=1 SV=3	7	1108.24	924.319	1038.92	897.652	775.333	735.618	953.389	1233.88	1242.58	805.376	904.072		10.035	9.17636	9.3051	8.70193	7.88733	7.39206	9.69866	10.1672	10.6655	7.99553	8.97536
sp|P49368|TCPG_HUMAN	CCT3	T-complex protein 1 subunit gamma OS=Homo sapiens OX=9606 GN=CCT3 PE=1 SV=4	7	719.709	554.852	681.69	574.117	527.262	509.322	547.756	772.512	786.715	455.996	472.151		10.4971	8.87265	9.83453	8.9647	8.63964	8.2439	8.97545	10.2532	10.8768	7.29184	7.55018
sp|O14976|GAK_HUMAN	GAK	Cyclin-G-associated kinase OS=Homo sapiens OX=9606 GN=GAK PE=1 SV=2	7	762.602	763.498	724.632	741.996	620.102	707.465	683.486	852.217	677.801	743.313	614.975		9.22389	10.1248	8.66937	9.60816	8.42628	9.49618	9.28758	9.38011	7.77121	9.85715	8.15525
sp|P49915|GUAA_HUMAN	GMPS	GMP synthase [glutamine-hydrolyzing] OS=Homo sapiens OX=9606 GN=GMPS PE=1 SV=1	6	1077.65	979.15	1074.84	923.331	1013.65	909.441	1023.85	1202.94	1117.91	844.362	918.723		9.29929	9.2637	9.17422	8.53005	9.82689	8.70911	9.92578	9.4462	9.14427	7.98848	8.692
sp|O15067|PUR4_HUMAN	PFAS	Phosphoribosylformylglycinamidine synthase OS=Homo sapiens OX=9606 GN=PFAS PE=1 SV=4	6	1320	1189.46	1297.11	1169.55	1101.05	958.174	1277.78	1344.51	1338.24	920.294	931.385		9.83806	9.71961	9.56238	9.33205	9.21932	7.92515	10.6991	9.11887	9.45453	7.52013	7.61076
sp|Q8TB61|S35B2_HUMAN	SLC35B2	Adenosine 3'-phospho 5'-phosphosulfate transporter 1 OS=Homo sapiens OX=9606 GN=SLC35B2 PE=1 SV=1	6	739.891	792.058	698.887	746.301	813.452	702.609	1386.74	686.987	556.865	1174.86	1185.42		7.33226	8.60578	6.85063	7.91783	9.05645	7.727	15.4391	6.19526	5.23106	12.765	12.8797
sp|Q9UKX7|NUP50_HUMAN	NUP50	Nuclear pore complex protein Nup50 OS=Homo sapiens OX=9606 GN=NUP50 PE=1 SV=2	6	698.694	625.747	632.175	623.895	599.896	618.446	641.995	850.71	688.273	551.133	537.723		9.46752	9.29633	8.47306	9.05072	9.13233	9.29991	9.77321	10.4899	8.84057	8.18783	7.98861
sp|Q9BW19|KIFC1_HUMAN	KIFC1	Kinesin-like protein KIFC1 OS=Homo sapiens OX=9606 GN=KIFC1 PE=1 SV=2	6	1583.47	1244.92	1599.04	1519.79	1247.39	1227.04	1269.01	1574.1	1521.53	853.779	868.417		10.4804	9.03389	10.4685	10.769	9.27532	9.01273	9.43608	9.48077	9.54599	6.19554	6.30176
sp|O95544|NADK_HUMAN	NADK	NAD kinase OS=Homo sapiens OX=9606 GN=NADK PE=1 SV=1	5	462.938	405.779	402.35	399.512	405.374	420.052	465.703	308.994	288.942	611.551	515.683		9.31605	8.95286	8.00879	8.60719	9.16477	9.3808	10.5287	5.65849	5.51176	13.4929	11.3777
sp|P00491|PNPH_HUMAN	PNP	Purine nucleoside phosphorylase OS=Homo sapiens OX=9606 GN=PNP PE=1 SV=2	7	1503.69	1244.62	1468.62	1094.31	1011.71	1001.61	1352.63	1889.92	1945.37	735.02	1027.07		10.1903	9.24761	9.84447	7.93948	7.70268	7.53278	10.2983	11.6551	12.4969	5.46125	7.6312
sp|Q9Y2K7|KDM2A_HUMAN	KDM2A	Lysine-specific demethylase 2A OS=Homo sapiens OX=9606 GN=KDM2A PE=1 SV=3	5	841.067	743.005	683.796	649.577	663.113	695.942	750.817	961.682	799.499	702.743	615.517		9.93393	9.62157	7.9886	8.21379	8.79903	9.12203	9.96279	10.3363	8.95115	9.10019	7.97066
sp|Q9NY97|B3GN2_HUMAN	B3GNT2	N-acetyllactosaminide beta-1,3-N-acetylglucosaminyltransferase 2 OS=Homo sapiens OX=9606 GN=B3GNT2 PE=1 SV=2	4	172.851	152.151	190.564	175.456	154.678	149.271	199.638	193.208	213.789	158.168	161.955		8.60312	8.30276	9.38164	9.34921	8.64907	8.24493	11.1631	8.75086	10.0865	8.6311	8.83775
sp|Q8NHM5|KDM2B_HUMAN	KDM2B	Lysine-specific demethylase 2B OS=Homo sapiens OX=9606 GN=KDM2B PE=1 SV=1	2	95.1324	93.952	100.614	92.2755	86.2189	88.1497	99.4955	86.0202	85.0125	93.7062	92.1412		8.92809	9.66718	9.3399	9.27127	9.09053	9.18076	10.4904	7.34636	7.56281	9.64189	9.48085
sp|Q6PIJ6|FBX38_HUMAN	FBXO38	F-box only protein 38 OS=Homo sapiens OX=9606 GN=FBXO38 PE=1 SV=3	5	441.034	380.812	409.31	369.166	343.366	323.997	406.272	336.41	362.801	368.493	364.681		10.2227	9.6776	9.38425	9.16089	8.94144	8.33417	10.5795	7.09584	7.97136	9.36454	9.26766
sp|Q86YR5|GPSM1_HUMAN	GPSM1	G-protein-signaling modulator 1 OS=Homo sapiens OX=9606 GN=GPSM1 PE=1 SV=2	5	381.851	395.979	407.334	374.871	311.807	339.33	306.768	402.499	397.364	356.101	327.521		9.12601	10.3758	9.62922	9.5916	8.372	8.99988	8.2367	8.75373	9.00214	9.3309	8.58202
sp|P81274|GPSM2_HUMAN	GPSM2	G-protein-signaling modulator 2 OS=Homo sapiens OX=9606 GN=GPSM2 PE=1 SV=3	5	851.332	760.746	885.692	890.851	662.031	712.221	580.735	868.378	707.573	578.237	520.553		10.1744	9.96807	10.4699	11.3982	8.88879	9.44605	7.79727	9.44405	8.01585	7.57665	6.82081
sp|Q8NBZ7-2|UXS1_HUMAN	UXS1	Isoform 2 of UDP-glucuronic acid decarboxylase 1 OS=Homo sapiens OX=9606 GN=UXS1	5	290.837	255.262	286.986	223.932	235.476	221.956	319.613	296.706	274.885	230.895	238.68		9.66348	9.29894	9.43188	7.96568	8.78996	8.18424	11.9307	8.97123	8.65775	8.41128	8.69488
sp|P61163|ACTZ_HUMAN	ACTR1A	Alpha-centractin OS=Homo sapiens OX=9606 GN=ACTR1A PE=1 SV=1	6	847.763	777.922	896.015	763.619	769.656	796.392	799.992	863.118	892.96	773.21	744.87		9.06894	9.12392	9.48093	8.74543	9.24986	9.45445	9.61444	8.40221	9.05491	9.06865	8.73626
sp|P42025|ACTY_HUMAN	ACTR1B	Beta-centractin OS=Homo sapiens OX=9606 GN=ACTR1B PE=1 SV=1	6	518.06	496.583	582.647	498.583	463.762	485.713	503.098	591.237	516.626	699.859	625.43		8.25118	8.67144	9.17899	8.50151	8.29827	8.58506	9.00212	8.56917	7.79978	12.2211	10.9214
sp|Q9HDC5|JPH1_HUMAN	JPH1	Junctophilin-1 OS=Homo sapiens OX=9606 GN=JPH1 PE=1 SV=2	3	165.415	166.652	159.217	152.217	176.779	180.307	140.086	158.738	154.743	216.894	168.261		8.53503	9.42766	8.12593	8.40844	10.2475	10.3245	8.12047	7.45336	7.56852	12.2699	9.51868
sp|P22681|CBL_HUMAN	CBL	E3 ubiquitin-protein ligase CBL OS=Homo sapiens OX=9606 GN=CBL PE=1 SV=2	7	490.522	448.743	474.517	464.839	397.61	411.311	395.776	433.671	411.748	378.624	373.604		9.99639	10.0264	9.56511	10.1417	9.10329	9.30213	9.0613	8.04241	7.95401	8.45972	8.34756
sp|Q9H8Y8-3|GORS2_HUMAN	GORASP2	Isoform 3 of Golgi reassembly-stacking protein 2 OS=Homo sapiens OX=9606 GN=GORASP2	6	669.008	619.422	691.841	568.774	690.849	641.404	745.427	700.333	673.71	891.328	808.949		8.25237	8.37717	8.44126	7.51121	9.57386	8.78025	10.3302	7.86128	7.87754	12.0545	10.9404
sp|Q9BQQ3|GORS1_HUMAN	GORASP1	Golgi reassembly-stacking protein 1 OS=Homo sapiens OX=9606 GN=GORASP1 PE=1 SV=3	3	285.814	227.642	266.539	225.952	214.952	216.735	283.898	269.574	294.928	295.166	308.561		9.43686	8.24062	8.70479	7.98698	7.97337	7.94147	10.5308	8.0996	9.23061	10.685	11.1699
sp|Q9NWZ5|UCKL1_HUMAN	UCKL1	Uridine-cytidine kinase-like 1 OS=Homo sapiens OX=9606 GN=UCKL1 PE=1 SV=2	2	200.011	179.984	236.851	207.208	177.159	176.4	76.9086	246.664	246.654	76.4029	84.8122		10.1545	10.0185	11.8942	11.2625	10.1047	9.93875	4.38669	11.396	11.8704	4.25284	4.72093
sp|P50281|MMP14_HUMAN	MMP14	Matrix metalloproteinase-14 OS=Homo sapiens OX=9606 GN=MMP14 PE=1 SV=3	6	937.022	1096.97	1181.18	1068.04	947.581	923.629	1215.84	1055.27	923.081	1154.19	1135.09		7.64776	9.81618	9.53573	9.33242	8.68875	8.36584	11.1485	7.83771	7.14158	10.3282	10.1573
sp|P51511|MMP15_HUMAN	MMP15	Matrix metalloproteinase-15 OS=Homo sapiens OX=9606 GN=MMP15 PE=1 SV=1	2	142.635	152.854	158.512	115.704	127.421	126.592	174.219	127.502	114.622	157.897	177.661		8.57786	10.0784	9.42906	7.44944	8.60895	8.44863	11.7708	6.97768	6.53418	10.4109	11.7141
sp|Q96ES7|SGF29_HUMAN	SGF29	SAGA-associated factor 29 OS=Homo sapiens OX=9606 GN=SGF29 PE=1 SV=1	4	468.36	334.437	431.748	385.98	365.315	310.352	423.032	490.631	487.736	360.697	415.715		10.0389	7.85929	9.15356	8.85713	8.7969	7.38224	10.1867	9.56979	9.90971	8.47641	9.76933
sp|O94905|ERLN2_HUMAN	ERLIN2	Erlin-2 OS=Homo sapiens OX=9606 GN=ERLIN2 PE=1 SV=1	6	840.2	688.994	823.984	689.851	793.063	662.256	857.834	835.333	890.134	752.973	873.087		9.20712	8.27789	8.93128	8.09317	9.76349	8.05368	10.5609	8.32995	9.24627	9.04657	10.4897
sp|O75477|ERLN1_HUMAN	ERLIN1	Erlin-1 OS=Homo sapiens OX=9606 GN=ERLIN1 PE=1 SV=2	5	791.449	812.354	730.707	778.873	837.014	798.929	846.937	1012.86	834.742	684.099	686.672		8.57192	9.64637	7.82802	9.03117	10.1846	9.60264	10.3053	9.98265	8.56994	8.12339	8.15394
sp|Q13409-3|DC1I2_HUMAN	DYNC1I2	Isoform 2C of Cytoplasmic dynein 1 intermediate chain 2 OS=Homo sapiens OX=9606 GN=DYNC1I2	11	1570.44	1513.57	1529.15	1422.72	1324.66	1321.96	1433.07	1706.49	1509.03	1380.48	1302.83		9.37235	9.9036	9.02674	9.09011	8.88153	8.75534	9.6084	9.26771	8.5368	9.03276	8.52468
sp|O14576|DC1I1_HUMAN	DYNC1I1	Cytoplasmic dynein 1 intermediate chain 1 OS=Homo sapiens OX=9606 GN=DYNC1I1 PE=1 SV=2	3	170.65	203.038	173.347	187.938	202.745	192.742	248.64	158.361	150.449	307.407	267.845		7.09754	9.25854	7.13135	8.36833	9.47345	8.89622	11.6179	5.99365	5.93146	14.0178	12.2137
sp|Q68DH5|LMBD2_HUMAN	LMBRD2	G-protein coupled receptor-associated protein LMBRD2 OS=Homo sapiens OX=9606 GN=LMBRD2 PE=1 SV=1	5	501.443	506.766	573.375	511.624	474.013	481.084	520.352	578.676	546.409	591.331	544.234		8.20355	9.08973	9.27839	8.96095	8.71218	8.73432	9.56388	8.61504	8.47361	10.6066	9.76179
sp|O95405|ZFYV9_HUMAN	ZFYVE9	Zinc finger FYVE domain-containing protein 9 OS=Homo sapiens OX=9606 GN=ZFYVE9 PE=1 SV=2	5	361.017	332.939	346.993	295.828	323.009	300.786	351.955	299.348	275.21	381.486	353.56		9.45752	9.56264	8.99133	8.29682	9.5065	8.7445	10.3584	7.13621	6.83414	10.957	10.1549
sp|Q9H8V3-3|ECT2_HUMAN	ECT2	Isoform 3 of Protein ECT2 OS=Homo sapiens OX=9606 GN=ECT2	5	627.345	549.44	716.898	690.868	440.022	474.564	375.627	753.932	644.197	282.584	251.316		10.4495	10.034	11.8114	12.3199	8.2342	8.77229	7.02917	11.4278	10.1714	5.16062	4.58959
sp|Q9Y657|SPIN1_HUMAN	SPIN1	Spindlin-1 OS=Homo sapiens OX=9606 GN=SPIN1 PE=1 SV=3	4	505.596	390.049	497.251	353.875	483.604	363.112	581.697	266.559	313.633	463.085	547.657		10.0083	8.46526	9.73614	7.49946	10.7548	7.97675	12.9363	4.80167	5.88504	10.0504	11.8858
sp|O00479|HMGN4_HUMAN	HMGN4	High mobility group nucleosome-binding domain-containing protein 4 OS=Homo sapiens OX=9606 GN=HMGN4 PE=1 SV=3	6	723.749	721.169	720.317	686.866	651.668	665.961	1052.34	842.642	693.521	1180.77	954.506		7.71506	8.42853	7.59501	7.83873	7.8043	7.87821	12.6027	8.17402	7.00779	13.8	11.1556
sp|P05204|HMGN2_HUMAN	HMGN2	Non-histone chromosomal protein HMG-17 OS=Homo sapiens OX=9606 GN=HMGN2 PE=1 SV=3	2	130.165	118.6	139.913	114.999	147.157	138.98	181.624	143.049	128.452	179.23	173.009		7.7321	7.72416	8.22082	7.31341	9.82066	9.16185	12.1208	7.73267	7.23293	11.6729	11.2677
sp|Q7Z2K8|GRIN1_HUMAN	GPRIN1	G protein-regulated inducer of neurite outgrowth 1 OS=Homo sapiens OX=9606 GN=GPRIN1 PE=1 SV=2	5	438.884	429.37	437.991	404.78	399.474	386.361	405.513	373.648	346.371	343.638	310.936		9.76302	10.472	9.63725	9.63997	9.98342	9.53795	10.1343	7.56377	7.30375	8.38106	7.58348
sp|Q96HH9-3|GRM2B_HUMAN	GRAMD2B	Isoform 3 of GRAM domain-containing protein 2B OS=Homo sapiens OX=9606 GN=GRAMD2B	4	468.257	409.455	466.832	386.871	406.114	391.184	449.841	484.804	454.307	407.967	404.303		9.45737	9.06683	9.3261	8.36517	9.21489	8.76788	10.2071	8.91033	8.69772	9.03388	8.95275
sp|O60566-3|BUB1B_HUMAN	BUB1B	Isoform 3 of Mitotic checkpoint serine/threonine-protein kinase BUB1 beta OS=Homo sapiens OX=9606 GN=BUB1B	3	343.884	263.458	385.984	335.693	274.373	234.95	259.876	258.054	255.6	131.421	154.591		11.366	9.54707	12.6188	11.8785	10.1881	8.61784	9.64979	7.76153	8.00804	4.76237	5.602
sp|P42892|ECE1_HUMAN	ECE1	Endothelin-converting enzyme 1 OS=Homo sapiens OX=9606 GN=ECE1 PE=1 SV=2	5	637.349	644.186	663.47	632.888	513.057	523.516	637.05	760.034	588.152	638.901	509.45		9.02927	10.0058	9.29715	9.59897	8.16577	8.23062	10.1392	9.79827	7.89832	9.92366	7.91298
sp|P63027|VAMP2_HUMAN	VAMP2	Vesicle-associated membrane protein 2 OS=Homo sapiens OX=9606 GN=VAMP2 PE=1 SV=3	5	319.272	326.936	343.279	327.61	378.76	357.953	191.731	358.013	326.376	190.8	190.411		9.22941	10.3619	9.81553	10.1389	12.3008	11.4833	6.22676	9.41788	8.94338	6.04721	6.03488
sp|Q15836|VAMP3_HUMAN	VAMP3	Vesicle-associated membrane protein 3 OS=Homo sapiens OX=9606 GN=VAMP3 PE=1 SV=3	4	251.165	230.389	243.702	236.657	211.231	236.945	229.865	333.087	267.985	260.545	236.013		8.78742	8.83745	8.43363	8.86429	8.30264	9.19978	9.03507	10.6048	8.88756	9.9942	9.05318
sp|Q6NYC1-3|JMJD6_HUMAN	JMJD6	Isoform 3 of Bifunctional arginine demethylase and lysyl-hydroxylase JMJD6 OS=Homo sapiens OX=9606 GN=JMJD6	6	493.956	430.74	425.241	394.977	416.649	408.696	431.167	485.059	452.058	413.378	361.559		10.0087	9.56902	8.5227	8.56807	9.48452	9.19002	9.81501	8.94385	8.68267	9.18331	8.03214
sp|O75792|RNH2A_HUMAN	RNASEH2A	Ribonuclease H2 subunit A OS=Homo sapiens OX=9606 GN=RNASEH2A PE=1 SV=2	7	744.16	568.619	766.133	619.321	521.409	527.03	669.205	623.633	554.349	502.559	512.252		10.7592	9.01358	10.9565	9.5863	8.4693	8.45621	10.87	8.20509	7.59742	7.96642	8.12007
sp|Q8NC60|NOA1_HUMAN	NOA1	Nitric oxide-associated protein 1 OS=Homo sapiens OX=9606 GN=NOA1 PE=1 SV=2	3	739.881	555.012	637.218	550.294	482.415	495.809	505.953	631.604	607.389	327.631	352.915		12.0795	9.93467	10.2903	9.61845	8.8484	8.98317	9.28013	9.3837	9.39993	5.86457	6.31715
sp|Q9BQ52|RNZ2_HUMAN	ELAC2	Zinc phosphodiesterase ELAC protein 2 OS=Homo sapiens OX=9606 GN=ELAC2 PE=1 SV=2	7	1332.77	1048.75	1218.06	1024.4	1026.06	971.107	943.839	1228.89	1323.04	595.017	774.191		11.1543	9.62323	10.0834	9.17863	9.6475	9.01946	8.87442	9.35923	10.4961	5.45982	7.1039
sp|Q68CZ2|TENS3_HUMAN	TNS3	Tensin-3 OS=Homo sapiens OX=9606 GN=TNS3 PE=1 SV=2	10	1656.38	1601.52	1512.61	1513.68	1460.77	1494.54	1613.45	1371.27	1206.7	1645.73	1610.3		9.40972	9.97499	8.49958	9.20605	9.32299	9.42219	10.2974	7.08894	6.4981	10.2503	10.0297
sp|Q9C0D5|TANC1_HUMAN	TANC1	Protein TANC1 OS=Homo sapiens OX=9606 GN=TANC1 PE=1 SV=3	7	943.208	828.215	910.708	805.882	822.848	784.07	929.938	703.067	759.095	826.609	850.718		9.77166	9.40735	9.33241	8.9383	9.57717	9.01454	10.8236	6.62825	7.45465	9.38911	9.66296
sp|O95433|AHSA1_HUMAN	AHSA1	Activator of 90 kDa heat shock protein ATPase homolog 1 OS=Homo sapiens OX=9606 GN=AHSA1 PE=1 SV=1	6	1124.39	859.112	944.799	867.844	656.654	721.498	733.479	1245.34	1151.66	616.797	579.61		11.4395	9.58301	9.50784	9.45264	7.50554	8.14613	8.38364	11.5297	11.1067	6.88009	6.46529
sp|Q99504|EYA3_HUMAN	EYA3	Eyes absent homolog 3 OS=Homo sapiens OX=9606 GN=EYA3 PE=1 SV=3	5	826.063	686.564	666.832	719.423	662.099	648.55	644.968	783.022	727.167	682.524	578.355		10.3504	9.43162	8.26442	9.65048	9.32012	9.01806	9.07897	8.92807	8.63667	9.37612	7.94511
sp|P42704|LPPRC_HUMAN	LRPPRC	Leucine-rich PPR motif-containing protein, mitochondrial OS=Homo sapiens OX=9606 GN=LRPPRC PE=1 SV=3	4	582.389	472.036	571.3	493.369	371.677	382.558	311.307	612.106	633.27	321.019	277.263		11.2034	9.95581	10.8707	10.1609	8.03267	8.167	6.72796	10.7153	11.5477	6.77068	5.84781
sp|O43747-2|AP1G1_HUMAN	AP1G1	Isoform 2 of AP-1 complex subunit gamma-1 OS=Homo sapiens OX=9606 GN=AP1G1	9	1379.43	1393.75	1425.18	1158.71	1157.87	1154.64	1117.02	1526.94	1437.48	1061.95	1071.46		9.52252	10.5487	9.7314	8.56346	8.97983	8.84558	8.66302	9.59214	9.40641	8.03747	8.10945
sp|O75843|AP1G2_HUMAN	AP1G2	AP-1 complex subunit gamma-like 2 OS=Homo sapiens OX=9606 GN=AP1G2 PE=1 SV=1	2	105.593	123.451	125.368	101.918	125.211	145.971	116.554	68.9868	60.8311	143.53	140.551		7.88261	10.104	9.25711	8.14533	10.5011	12.0929	9.77504	4.68643	4.30458	11.7474	11.5036
sp|Q8IY37|DHX37_HUMAN	DHX37	Probable ATP-dependent RNA helicase DHX37 OS=Homo sapiens OX=9606 GN=DHX37 PE=1 SV=1	4	694.844	563.918	619.283	563.468	553.138	513.347	582.193	475.148	447.557	484.761	515.863		10.9808	9.77073	9.68033	9.53321	9.82059	9.00298	10.3364	6.8331	6.70449	8.39921	8.9381
sp|Q8IVL6|P3H3_HUMAN	P3H3	Prolyl 3-hydroxylase 3 OS=Homo sapiens OX=9606 GN=P3H3 PE=1 SV=1	6	605.7	674.134	701.791	631.27	500.859	509.993	786.086	753.678	652.82	666.819	610.423		8.15032	9.94549	9.34067	9.09399	7.57162	7.61568	11.8835	9.22878	8.32684	9.83758	9.00557
sp|Q5W0V3|F16B1_HUMAN	FAM160B1	Protein FAM160B1 OS=Homo sapiens OX=9606 GN=FAM160B1 PE=1 SV=1	6	810.327	846.319	787.949	743.918	817.753	781.12	1056.93	804.649	719.159	828.538	848.37		8.49445	9.72686	8.17009	8.34877	9.63061	9.087	12.4474	7.67579	7.14612	9.5225	9.75043
sp|Q9Y3A3|PHOCN_HUMAN	MOB4	MOB-like protein phocein OS=Homo sapiens OX=9606 GN=MOB4 PE=1 SV=1	6	662.143	592.794	667.839	601.219	559.096	553.346	665.916	713.609	666.829	579.47	652.118		9.14762	8.97891	9.12603	8.89225	8.67759	8.48361	10.3355	8.97136	8.73255	8.77709	9.87747
sp|P61604|CH10_HUMAN	HSPE1	10 kDa heat shock protein, mitochondrial OS=Homo sapiens OX=9606 GN=HSPE1 PE=1 SV=2	7	1741.66	1373.71	1551.57	1335.14	1353.95	1229.55	1654.54	1870.33	1807.54	1248.14	1239.39		10.1858	8.80823	8.97543	8.35948	8.89589	7.98002	10.8709	9.95382	10.0205	8.00307	7.94697
sp|P22307|NLTP_HUMAN	SCP2	Non-specific lipid-transfer protein OS=Homo sapiens OX=9606 GN=SCP2 PE=1 SV=2	5	1367.73	1275.76	1370.9	1173.83	1191.93	1056.42	1418.61	1181.74	1253.03	1119.26	1232.19		9.54746	9.76382	9.46557	8.77234	9.34748	8.18374	11.1252	7.50673	8.29123	8.56607	9.43037
sp|Q7KZF4|SND1_HUMAN	SND1	Staphylococcal nuclease domain-containing protein 1 OS=Homo sapiens OX=9606 GN=SND1 PE=1 SV=1	9	1805.48	1971.2	1874.4	1897.92	1588.97	1714.75	2164.98	2154.55	1740.45	1953.69	1835.03		8.30591	9.94234	8.52924	9.34749	8.21234	8.75433	11.1894	9.01971	7.58973	9.85402	9.25553
sp|O75147|OBSL1_HUMAN	OBSL1	Obscurin-like protein 1 OS=Homo sapiens OX=9606 GN=OBSL1 PE=1 SV=4	4	224.571	209.254	214.399	181.619	196.303	198.64	201.84	119.745	123.688	207.473	199.703		10.2037	10.4242	9.63564	8.83463	10.0205	10.0161	10.3031	4.95112	5.32724	10.3354	9.94838
sp|Q86X52|CHSS1_HUMAN	CHSY1	Chondroitin sulfate synthase 1 OS=Homo sapiens OX=9606 GN=CHSY1 PE=1 SV=3	6	708.906	681.083	659.988	667.284	548.25	568.911	729.394	590.17	547.811	547.008	535.691		9.93846	10.4687	9.15209	10.0153	8.63506	8.8512	11.4881	7.5292	7.28	8.4079	8.23395
sp|Q5VWQ0|RSBN1_HUMAN	RSBN1	Lysine-specific demethylase 9 OS=Homo sapiens OX=9606 GN=RSBN1 PE=1 SV=2	3	314.968	256.069	332.652	278.792	274.118	259.078	251.767	360.845	347.92	222.155	294.498		9.4694	8.44066	9.89235	8.97343	9.2587	8.64398	8.50376	9.87229	9.91529	7.32277	9.70737
sp|Q6PCB5|RSBNL_HUMAN	RSBN1L	Lysine-specific demethylase RSBN1L OS=Homo sapiens OX=9606 GN=RSBN1L PE=1 SV=2	7	1049.82	789.735	914.762	923.29	872.607	799.844	912.083	1164.43	1061.67	776.554	751.597		10.0528	8.29119	8.66431	9.46527	9.38744	8.49973	9.81212	10.1468	9.63678	8.15281	7.89079
sp|Q9H9E3|COG4_HUMAN	COG4	Conserved oligomeric Golgi complex subunit 4 OS=Homo sapiens OX=9606 GN=COG4 PE=1 SV=3	4	345.525	296.798	356.416	346.65	247.124	262.573	277.76	358.013	345.312	342.278	326.478		9.43542	8.88599	9.62703	10.1343	7.58146	7.95718	8.52133	8.89655	8.93847	10.2476	9.77459
sp|O43290|SNUT1_HUMAN	SART1	U4/U6.U5 tri-snRNP-associated protein 1 OS=Homo sapiens OX=9606 GN=SART1 PE=1 SV=1	7	1530.94	1274.21	1306.22	1225.01	1219.43	1251.13	1514.37	1108.95	1031.28	1469.56	1317.4		10.1835	9.29274	8.59428	8.72371	9.11282	9.23569	11.3169	6.71263	6.50259	10.7174	9.60772
sp|Q13111|CAF1A_HUMAN	CHAF1A	Chromatin assembly factor 1 subunit A OS=Homo sapiens OX=9606 GN=CHAF1A PE=1 SV=3	3	324.051	299.285	318.389	309.381	283.794	299.158	246.751	289.605	257.724	196.855	175.186		10.3132	10.443	10.0228	10.5413	10.147	10.5659	8.82255	8.38738	7.77506	6.86892	6.11282
sp|Q96C86|DCPS_HUMAN	DCPS	m7GpppX diphosphatase OS=Homo sapiens OX=9606 GN=DCPS PE=1 SV=2	7	556.444	545.236	591.19	546.344	529.599	500.557	765.566	593.603	540.186	722.814	714.339		7.99217	8.586	8.39892	8.40101	8.54568	7.97855	12.3533	7.75855	7.35456	11.3824	11.2489
sp|Q00610|CLH1_HUMAN	CLTC	Clathrin heavy chain 1 OS=Homo sapiens OX=9606 GN=CLTC PE=1 SV=5	11	2351.65	1940.08	2325.79	2116.43	1296.17	1624.1	1332.98	2837.55	2771.59	1404.72	1305.47		10.6981	9.67646	10.4654	10.3077	6.62448	8.19924	6.81261	11.7468	11.9518	7.00626	6.51124
sp|P61764-2|STXB1_HUMAN	STXBP1	Isoform 2 of Syntaxin-binding protein 1 OS=Homo sapiens OX=9606 GN=STXBP1	8	919.808	811.961	915.455	859.656	854.813	855.233	832.075	1026.31	970.752	860.055	859.105		9.00086	8.71134	8.86089	9.00604	9.39754	9.2875	9.14757	9.13917	9.00462	9.22733	9.21714
sp|Q15370|ELOB_HUMAN	ELOB	Elongin-B OS=Homo sapiens OX=9606 GN=ELOB PE=1 SV=1	4	549.566	542.366	591.116	554.456	528.316	489.318	406.737	580.887	554.872	457.936	435.424		9.23632	9.99389	9.82665	9.97628	9.97537	9.12636	7.67979	8.88407	8.83979	8.43815	8.02333
sp|Q9Y2W2|WBP11_HUMAN	WBP11	WW domain-binding protein 11 OS=Homo sapiens OX=9606 GN=WBP11 PE=1 SV=1	7	2446.13	2141.75	2227.78	2123.15	2015.96	2080.91	2271.55	2289.78	2081.09	2109.78	1942.92		9.8251	9.43169	8.85081	9.12978	9.09694	9.27552	10.2503	8.36936	7.92352	9.2909	8.55609
sp|Q9P2B2|FPRP_HUMAN	PTGFRN	Prostaglandin F2 receptor negative regulator OS=Homo sapiens OX=9606 GN=PTGFRN PE=1 SV=2	5	319.22	399.09	396.723	377.046	354.421	370.902	365.738	282.429	257.078	463.414	412.554		7.53833	10.3328	9.26672	9.53239	9.40288	9.72012	9.70312	6.06926	5.75467	11.9982	10.6814
sp|P61421|VA0D1_HUMAN	ATP6V0D1	V-type proton ATPase subunit d 1 OS=Homo sapiens OX=9606 GN=ATP6V0D1 PE=1 SV=1	3	627.105	525.527	548.583	501.393	484.86	499.466	552.519	669.674	641.883	583.084	590.273		9.63779	8.85514	8.33936	8.24969	8.37162	8.51864	9.53983	9.36573	9.35111	9.82497	9.94611
sp|Q9Y3Z3|SAMH1_HUMAN	SAMHD1	Deoxynucleoside triphosphate triphosphohydrolase SAMHD1 OS=Homo sapiens OX=9606 GN=SAMHD1 PE=1 SV=2	4	448.621	420.806	462.891	377.365	431.701	411.241	496.494	445.43	448.468	483.338	469.77		8.71712	8.96476	8.89663	7.85014	9.42394	8.86783	10.8384	7.87615	8.26028	10.2969	10.0079
sp|P11498|PYC_HUMAN	PC	Pyruvate carboxylase, mitochondrial OS=Homo sapiens OX=9606 GN=PC PE=1 SV=2	6	867.032	640.753	785.173	641.257	664.478	593.879	702.246	786.971	929.239	756.821	754.299		10.2233	8.28339	9.15742	8.09485	8.8022	7.77105	9.3025	8.44412	10.3861	9.78387	9.75127
sp|P48739-3|PIPNB_HUMAN	PITPNB	Isoform 3 of Phosphatidylinositol transfer protein beta isoform OS=Homo sapiens OX=9606 GN=PITPNB	5	729.964	662.888	749.497	669.459	653.815	621.852	988.183	829.85	758.963	781.095	740.115		8.4958	8.45875	8.62832	8.3416	8.54898	8.03188	12.921	8.78909	8.37324	9.96713	9.4442
sp|Q00169|PIPNA_HUMAN	PITPNA	Phosphatidylinositol transfer protein alpha isoform OS=Homo sapiens OX=9606 GN=PITPNA PE=1 SV=2	7	1495.32	1234.55	1401.86	1252.27	1186.28	1111.69	1318.05	1525.24	1402.29	1298	1297.06		9.84685	8.91323	9.13106	8.82843	8.7762	8.12408	9.75105	9.13993	8.75329	9.37133	9.36454
sp|P61970|NTF2_HUMAN	NUTF2	Nuclear transport factor 2 OS=Homo sapiens OX=9606 GN=NUTF2 PE=1 SV=1	6	1090.56	991.061	1084.38	991.856	964.625	972.056	949.037	1342.85	1149.26	658.595	776.616		9.54521	9.51042	9.38795	9.29409	9.48529	9.4418	9.33201	10.6956	9.53508	6.32001	7.45256
sp|Q9NPD8|UBE2T_HUMAN	UBE2T	Ubiquitin-conjugating enzyme E2 T OS=Homo sapiens OX=9606 GN=UBE2T PE=1 SV=1	8	1005.41	785.738	1055.73	966.582	868.563	860.135	758.051	1253.11	1228.64	535.31	531.444		9.85457	8.44376	10.2353	10.1428	9.56428	9.35597	8.34737	11.177	11.4154	5.75259	5.71104
sp|Q06830|PRDX1_HUMAN	PRDX1	Peroxiredoxin-1 OS=Homo sapiens OX=9606 GN=PRDX1 PE=1 SV=1	4	1012.92	813.917	923.912	786.801	849.057	793.405	857.298	989.057	913.562	800.945	884.045		10.0564	8.85951	9.07299	8.36284	9.47021	8.74155	9.56212	8.93571	8.59754	8.71831	9.62285
sp|P32119|PRDX2_HUMAN	PRDX2	Peroxiredoxin-2 OS=Homo sapiens OX=9606 GN=PRDX2 PE=1 SV=5	5	1414.14	1734.34	1678.35	1764.62	1725	1686.74	2254.56	2020.38	1595.08	2147.84	2181.17		6.63776	8.92538	7.79229	8.86753	9.0965	8.78627	11.8891	8.62986	7.09711	11.0534	11.2249
sp|Q13162|PRDX4_HUMAN	PRDX4	Peroxiredoxin-4 OS=Homo sapiens OX=9606 GN=PRDX4 PE=1 SV=1	6	596.21	591.248	632.497	570.383	548.798	561.404	576.169	839.583	701.523	635.379	601.562		8.33539	9.06274	8.74659	8.5372	8.61977	8.71023	9.04967	10.6815	9.29691	9.73919	9.22084
sp|Q96BI3|APH1A_HUMAN	APH1A	Gamma-secretase subunit APH-1A OS=Homo sapiens OX=9606 GN=APH1A PE=1 SV=1	2	73.0016	77.9095	89.8034	61.4378	61.3227	66.256	89.5038	69.5798	72.0956	85.196	86.0716		8.33893	9.75735	10.1467	7.5134	7.86966	8.39906	11.4862	7.23274	7.80651	10.6699	10.7796
sp|Q8IUC6|TCAM1_HUMAN	TICAM1	TIR domain-containing adapter molecule 1 OS=Homo sapiens OX=9606 GN=TICAM1 PE=1 SV=1	2	94.8459	82.6571	89.1909	90.4006	66.2564	71.1476	65.6189	94.2456	91.4444	68.8388	59.3528		10.416	9.95236	9.6885	10.6286	8.17461	8.67102	8.09595	9.41857	9.51941	8.28856	7.1464
sp|Q13362-4|2A5G_HUMAN	PPP2R5C	Isoform 4 of Serine/threonine-protein phosphatase 2A 56 kDa regulatory subunit gamma isoform OS=Homo sapiens OX=9606 GN=PPP2R5C	6	726.826	658.906	668.879	648.487	607.282	622.194	709.966	716.836	602.531	708.374	625.84		9.48642	9.42885	8.63522	9.06141	8.90469	9.01209	10.4104	8.51399	7.45455	10.1367	8.95568
sp|Q14738|2A5D_HUMAN	PPP2R5D	Serine/threonine-protein phosphatase 2A 56 kDa regulatory subunit delta isoform OS=Homo sapiens OX=9606 GN=PPP2R5D PE=1 SV=1	8	1711.19	1424.13	1512.72	1438.14	1516.04	1440.51	1179.3	1717.04	1646.82	1088.86	1171.22		10.3478	9.442	9.04822	9.31054	10.2995	9.66707	8.01183	9.44872	9.4399	7.21915	7.7652
sp|Q15173|2A5B_HUMAN	PPP2R5B	Serine/threonine-protein phosphatase 2A 56 kDa regulatory subunit beta isoform OS=Homo sapiens OX=9606 GN=PPP2R5B PE=1 SV=1	4	385.568	366.892	423.197	383.984	384.456	358.002	450.457	367.714	330.824	506.359	512.023		8.17306	8.52679	8.8732	8.71404	9.1556	8.42165	10.7274	7.09309	6.64739	11.7681	11.8997
sp|Q16537|2A5E_HUMAN	PPP2R5E	Serine/threonine-protein phosphatase 2A 56 kDa regulatory subunit epsilon isoform OS=Homo sapiens OX=9606 GN=PPP2R5E PE=1 SV=1	6	610.056	492.469	630.113	500.754	483.682	471.18	583.684	547.189	544.946	586.76	622.345		9.5747	8.47418	9.782	8.414	8.52848	8.20672	10.2918	7.81509	8.10735	10.0967	10.709
sp|Q6UX04|CWC27_HUMAN	CWC27	Spliceosome-associated protein CWC27 homolog OS=Homo sapiens OX=9606 GN=CWC27 PE=1 SV=1	6	814.901	665.633	565.179	495.791	472.265	487.221	710.773	666.739	616.723	470.819	437.216		12.1787	10.9067	8.3548	7.93263	7.92937	8.08072	11.9339	9.06763	8.73689	7.7146	7.164
sp|P46939|UTRO_HUMAN	UTRN	Utrophin OS=Homo sapiens OX=9606 GN=UTRN PE=1 SV=2	12	2241.24	1962.84	2265.57	1828.97	2062.47	1749.19	2411.46	1532.71	1673.1	2044.38	2142.65		9.68931	9.30364	9.68803	8.46513	10.0173	8.39207	11.7123	6.02984	6.85641	9.69013	10.1559
sp|Q9H4A3-7|WNK1_HUMAN	WNK1	Isoform 6 of Serine/threonine-protein kinase WNK1 OS=Homo sapiens OX=9606 GN=WNK1	6	805.978	697.406	821.06	729.976	699.014	716.334	737.593	842.924	820.419	800.305	701.292		9.19621	8.72438	9.26646	8.91696	8.96041	9.07045	9.45494	8.75216	8.87343	10.0116	8.77299
sp|P0DP91|ERPG3_HUMAN	ERCC6	Chimeric ERCC6-PGBD3 protein OS=Homo sapiens OX=9606 GN=ERCC6 PE=1 SV=1	4	527.017	471.957	466.642	469.036	427.71	471.6	508.86	643.275	557.487	526.851	473.79		9.09488	8.92973	7.96544	8.66565	8.29236	9.03179	9.86568	10.1021	9.11963	9.96836	8.96441
sp|Q03468|ERCC6_HUMAN	ERCC6	DNA excision repair protein ERCC-6 OS=Homo sapiens OX=9606 GN=ERCC6 PE=1 SV=1	2	185.907	145.732	182.696	159.463	138.913	134.102	164.156	170.121	184.137	148.771	173.533		9.94609	8.5482	9.66806	9.13354	8.34941	7.96195	9.86665	8.2824	9.3383	8.72646	10.1789
sp|Q14865|ARI5B_HUMAN	ARID5B	AT-rich interactive domain-containing protein 5B OS=Homo sapiens OX=9606 GN=ARID5B PE=1 SV=3	4	564.042	458.008	423.863	440.198	506.725	486.838	672.42	228.232	203.41	870.871	796.506		9.32254	8.29963	6.9295	7.78921	9.40917	8.92965	12.4859	3.43274	3.18688	15.7812	14.4336
sp|P53396|ACLY_HUMAN	ACLY	ATP-citrate synthase OS=Homo sapiens OX=9606 GN=ACLY PE=1 SV=3	8	732.972	657.109	717.432	688.031	660.131	665.476	888.338	864.957	850.992	802.681	832.77		8.3628	8.21988	8.09653	8.40417	8.46157	8.42606	11.3867	8.9805	9.20365	10.0409	10.4172
sp|P14868|SYDC_HUMAN	DARS1	Aspartate--tRNA ligase, cytoplasmic OS=Homo sapiens OX=9606 GN=DARS1 PE=1 SV=2	7	905.77	836.16	987.575	813.778	864.408	769.566	960.398	976.099	987.943	877.359	929.915		8.72534	8.83115	9.40997	8.39253	9.35491	8.22693	10.3937	8.55657	9.02125	9.26627	9.82135
sp|Q12802-2|AKP13_HUMAN	AKAP13	Isoform 2 of A-kinase anchor protein 13 OS=Homo sapiens OX=9606 GN=AKAP13	7	1122.73	946.585	1018.87	969.921	911.741	878.241	1151.79	1002.13	941.845	1066.03	1012.24		9.69294	8.9599	8.70067	8.96477	8.84317	8.41437	11.1715	7.8731	7.70779	10.0905	9.58135
sp|Q86SQ0|PHLB2_HUMAN	PHLDB2	Pleckstrin homology-like domain family B member 2 OS=Homo sapiens OX=9606 GN=PHLDB2 PE=1 SV=2	5	682.992	517.182	631.147	513.067	492.801	495.601	611.013	777.274	788.409	532.509	515.69		10.0181	8.3172	9.15702	8.05688	8.12079	8.06733	10.0688	10.3749	10.9621	8.56368	8.2932
sp|O95613|PCNT_HUMAN	PCNT	Pericentrin OS=Homo sapiens OX=9606 GN=PCNT PE=1 SV=4	4	138.928	126.307	125.414	133.699	115.315	128.309	115.924	120.256	98.0687	116.005	101.466		10.0121	9.9799	8.93995	10.3154	9.33636	10.2617	9.38567	7.88648	6.6994	9.1659	8.01713
sp|O95202|LETM1_HUMAN	LETM1	Mitochondrial proton/calcium exchanger protein OS=Homo sapiens OX=9606 GN=LETM1 PE=1 SV=1	6	511.162	523.734	557.322	495.581	427.251	420.089	485.32	624.665	568.207	419.936	402.428		9.01947	10.132	9.72707	9.3618	8.46958	8.22605	9.6207	10.0302	9.50384	8.12398	7.78527
sp|O95573|ACSL3_HUMAN	ACSL3	Long-chain-fatty-acid--CoA ligase 3 OS=Homo sapiens OX=9606 GN=ACSL3 PE=1 SV=3	7	713.244	647.528	716.12	607.116	589.802	573.724	673.83	835.862	778.645	612.944	663.251		9.2201	9.1774	9.15666	8.40218	8.56565	8.23054	9.78598	9.83272	9.5413	8.68724	9.40024
sp|O60488|ACSL4_HUMAN	ACSL4	Long-chain-fatty-acid--CoA ligase 4 OS=Homo sapiens OX=9606 GN=ACSL4 PE=1 SV=2	6	784.632	659.023	691.291	635.742	526.242	532.091	560.942	662.964	589.314	337.245	331.328		11.9274	10.9836	10.3943	10.3463	8.98715	8.97622	9.57975	9.17088	8.49174	5.62068	5.52206
sp|Q9Y520-7|PRC2C_HUMAN	PRRC2C	Isoform 7 of Protein PRRC2C OS=Homo sapiens OX=9606 GN=PRRC2C	6	1327.98	954.281	1180.03	927.856	890.213	953.118	850.292	1352.82	1261.11	935.247	763.923		11.2186	8.83864	9.86035	8.39168	8.44882	8.93552	8.06994	10.3999	10.0988	8.66234	7.07552
sp|P48634|PRC2A_HUMAN	PRRC2A	Protein PRRC2A OS=Homo sapiens OX=9606 GN=PRRC2A PE=1 SV=3	4	564.463	494.053	535.606	481.536	497.685	464.541	511.186	534.402	488.421	482.668	427.816		9.82029	9.42379	9.21696	8.96892	9.72747	8.96892	9.99135	8.46054	8.05477	9.20663	8.16036
sp|Q5JSZ5|PRC2B_HUMAN	PRRC2B	Protein PRRC2B OS=Homo sapiens OX=9606 GN=PRRC2B PE=1 SV=2	7	698.188	703.776	675.804	661.599	604.373	658.626	687.211	634.06	583.855	670.605	615.423		9.22439	10.1944	8.83161	9.35799	8.97071	9.65677	10.2003	7.6232	7.31207	9.71394	8.91461
sp|Q8NG27|PJA1_HUMAN	PJA1	E3 ubiquitin-protein ligase Praja-1 OS=Homo sapiens OX=9606 GN=PJA1 PE=1 SV=2	3	239.036	216.18	208.718	186.13	241.579	219.04	221.317	141.366	145.312	247.817	259.485		9.68745	9.60561	8.36681	8.07579	10.9992	9.85138	10.0767	5.21354	5.58236	11.0114	11.5298
sp|Q96Q15|SMG1_HUMAN	SMG1	Serine/threonine-protein kinase SMG1 OS=Homo sapiens OX=9606 GN=SMG1 PE=1 SV=3	3	542.462	455.494	537.521	503.272	480.436	463.562	517.388	547.386	526.455	484.096	450.211		9.40255	8.6561	9.21564	9.33903	9.35553	8.91686	10.0751	8.63399	8.64984	9.19965	8.55571
sp|Q9Y6K9-2|NEMO_HUMAN	IKBKG	Isoform 2 of NF-kappa-B essential modulator OS=Homo sapiens OX=9606 GN=IKBKG	4	202.704	176.634	199.769	187.594	182.412	171.29	187.432	211.629	179.167	139.587	157.151		9.70736	9.2742	9.46282	9.6179	9.81406	9.10329	10.0841	9.22264	8.1333	7.32904	8.25124
sp|P61803|DAD1_HUMAN	DAD1	Dolichyl-diphosphooligosaccharide--protein glycosyltransferase subunit DAD1 OS=Homo sapiens OX=9606 GN=DAD1 PE=1 SV=3	5	210.666	316.636	254.361	266.755	276.12	295.677	508.269	354.384	250.063	474.719	490.877		5.37064	8.85024	6.41409	7.28059	7.90834	8.3652	14.5573	8.22142	6.04298	13.2688	13.7204
sp|Q5HYJ3|FA76B_HUMAN	FAM76B	Protein FAM76B OS=Homo sapiens OX=9606 GN=FAM76B PE=1 SV=3	7	531.279	509.184	520.132	484.037	504.429	478.825	617.783	576.331	511.683	541.398	559.793		8.6652	9.10529	8.39118	8.45195	9.24298	8.66683	11.32	8.554	7.91092	9.68134	10.0103
sp|Q8TAV0|FA76A_HUMAN	FAM76A	Protein FAM76A OS=Homo sapiens OX=9606 GN=FAM76A PE=2 SV=1	4	432.837	408.961	400.019	370.167	358.127	338.663	403.284	402.561	397.271	402.543	408.423		9.54127	9.88387	8.722	8.73579	8.86901	8.28471	9.98733	8.07523	8.30116	9.72876	9.87087
sp|Q9NX40|OCAD1_HUMAN	OCIAD1	OCIA domain-containing protein 1 OS=Homo sapiens OX=9606 GN=OCIAD1 PE=1 SV=1	5	1396.83	1257.83	1446.78	1176.55	1110.04	1106.17	1217.97	1218.41	1098.33	1192.79	1030.18		10.0516	9.92373	10.2978	9.06405	8.97397	8.83363	9.84652	7.97856	7.49191	9.41059	8.12767
sp|P35237|SPB6_HUMAN	SERPINB6	Serpin B6 OS=Homo sapiens OX=9606 GN=SERPINB6 PE=1 SV=3	7	912.457	816.374	975.639	893.936	779.079	738.386	561.757	1034.09	986.043	719.274	768.518		9.54224	9.36032	10.0921	10.0085	9.15326	8.56937	6.59998	9.84097	9.77471	8.24699	8.81161
sp|P50452|SPB8_HUMAN	SERPINB8	Serpin B8 OS=Homo sapiens OX=9606 GN=SERPINB8 PE=1 SV=2	5	1004.67	731.57	829.09	742.72	646.88	649.791	531.558	940.47	959.227	546.341	562.137		11.8932	9.495	9.70802	9.41289	8.60311	8.53644	7.0694	10.1312	10.7638	7.09092	7.29594
sp|Q155Q3|DIXC1_HUMAN	DIXDC1	Dixin OS=Homo sapiens OX=9606 GN=DIXDC1 PE=1 SV=2	4	786.991	830.098	699.714	668.98	595.12	571.611	719.858	323.125	304.35	454.227	456.329		11.5769	13.388	10.1811	10.5356	9.83521	9.33148	11.8967	4.32548	4.24391	7.32586	7.35977
sp|Q14318-2|FKBP8_HUMAN	FKBP8	Isoform 2 of Peptidyl-prolyl cis-trans isomerase FKBP8 OS=Homo sapiens OX=9606 GN=FKBP8	5	363.692	365.804	392.992	351.77	473.765	501.1	443.596	283.114	253.548	520.134	535.723		7.62075	8.4038	8.14519	7.89124	11.1528	11.6524	10.4426	5.39842	5.0361	11.9493	12.3074
sp|Q96F63|CCD97_HUMAN	CCDC97	Coiled-coil domain-containing protein 97 OS=Homo sapiens OX=9606 GN=CCDC97 PE=1 SV=1	6	559.658	453.562	490.649	442.558	490.164	453.815	418.742	579.205	598.68	371.414	386.433		10.2384	9.09724	8.87839	8.66767	10.0741	9.21332	8.60623	9.64236	10.3818	7.44957	7.75081
sp|Q9NRA0-5|SPHK2_HUMAN	SPHK2	Isoform 5 of Sphingosine kinase 2 OS=Homo sapiens OX=9606 GN=SPHK2	4	148.758	137.877	154.984	137.174	168.596	144.062	173.788	190.909	167.553	228.824	210.774		7.59306	7.71599	7.82487	7.49602	9.66808	8.16044	9.96582	8.86757	8.10698	12.8056	11.7955
sp|O15438-4|MRP3_HUMAN	ABCC3	Isoform 4 of Canalicular multispecific organic anion transporter 2 OS=Homo sapiens OX=9606 GN=ABCC3	4	134.877	149.105	201.842	172.238	168.81	152.61	157.388	148.696	138.472	204.803	177.407		7.08444	8.58663	10.4865	9.68543	9.96143	8.89565	9.28743	7.10736	6.89445	11.7942	10.2165
sp|P17535|JUND_HUMAN	JUND	Transcription factor jun-D OS=Homo sapiens OX=9606 GN=JUND PE=1 SV=3	5	514.63	401.679	490.575	416.708	427.475	404.231	492.187	334.767	330.57	401.664	407.451		10.5602	9.03693	9.95721	9.15446	9.85475	9.20525	11.3466	6.25119	6.43002	9.03659	9.16679
sp|P17275|JUNB_HUMAN	JUNB	Transcription factor jun-B OS=Homo sapiens OX=9606 GN=JUNB PE=1 SV=1	3	242.333	190.541	213.209	194.843	177.137	168.316	160.927	188.322	186.244	118.49	110.974		11.8976	10.2565	10.354	10.2413	9.77044	9.17067	8.87633	8.41377	8.66764	6.37813	5.97356
sp|P05412|JUN_HUMAN	JUN	Transcription factor AP-1 OS=Homo sapiens OX=9606 GN=JUN PE=1 SV=2	3	427.445	359.326	396.66	407.053	390.257	391.23	389.993	417.786	433.688	340.319	282.898		9.6383	8.88326	8.84692	9.82638	9.88615	9.78994	9.87947	8.57266	9.26975	8.41337	6.9938
sp|Q07157-2|ZO1_HUMAN	TJP1	Isoform Short of Tight junction protein ZO-1 OS=Homo sapiens OX=9606 GN=TJP1	8	1206.78	1096.32	1053.05	1003.52	1094.75	1090.24	1081.51	1168.03	1103.55	1037.06	920.32		9.70503	9.6665	8.37666	8.64007	9.89099	9.73012	9.77137	8.54799	8.41261	9.14399	8.11467
tr|G3V1L9|G3V1L9_HUMAN	TJP1	Tight junction protein 1 (Zona occludens 1), isoform CRA_a OS=Homo sapiens OX=9606 GN=TJP1 PE=1 SV=1	3	229.021	216.26	217.278	211.257	198.716	217.014	206.153	257.305	204.892	218.999	193.277		9.22253	9.54804	8.65454	9.10769	8.99009	9.69817	9.32654	9.42897	7.82114	9.66897	8.53332
sp|Q9UDY2-7|ZO2_HUMAN	TJP2	Isoform 7 of Tight junction protein ZO-2 OS=Homo sapiens OX=9606 GN=TJP2	7	890.679	685.153	756.506	608.697	542.554	614.779	601.929	931.322	798.365	527.025	455.09		11.5809	9.76726	9.72944	8.47317	7.9254	8.87092	8.79273	11.0195	9.83997	7.51306	6.48758
sp|Q8IWB1|IPRI_HUMAN	ITPRIP	Inositol 1,4,5-trisphosphate receptor-interacting protein OS=Homo sapiens OX=9606 GN=ITPRIP PE=1 SV=1	7	564.011	445.916	519.221	466.438	402.752	409.23	543.934	665.09	648.207	477.137	472.813		9.64989	8.36471	8.787	8.5438	7.74156	7.77015	10.4553	10.3551	10.5128	8.95037	8.86926
sp|P29692-2|EF1D_HUMAN	EEF1D	Isoform 2 of Elongation factor 1-delta OS=Homo sapiens OX=9606 GN=EEF1D	5	408.408	306.124	371.243	292.215	275.81	306.414	226.808	493.028	417.745	246.276	214.856		11.101	9.1228	9.98112	8.5034	8.42236	9.2428	6.926	12.195	10.7634	7.33927	6.40292
sp|P29692-3|EF1D_HUMAN	EEF1D	Isoform 3 of Elongation factor 1-delta OS=Homo sapiens OX=9606 GN=EEF1D	5	580.421	352.256	597.681	251.871	219.37	322.267	131.291	833.293	671.133	207.045	149.194		13.2999	8.84966	13.5465	6.17882	5.64727	8.19499	3.37984	17.3758	14.5775	5.20155	3.74817
sp|P24534|EF1B_HUMAN	EEF1B2	Elongation factor 1-beta OS=Homo sapiens OX=9606 GN=EEF1B2 PE=1 SV=3	5	533.759	427.917	529.462	457.608	433.481	399.019	507.396	605.199	603.504	408.478	388.352		9.68214	8.51038	9.4998	8.88673	8.8339	8.03243	10.3402	9.99	10.3771	8.12378	7.72351
sp|Q15020|SART3_HUMAN	SART3	Squamous cell carcinoma antigen recognized by T-cells 3 OS=Homo sapiens OX=9606 GN=SART3 PE=1 SV=1	7	796.87	764.799	811.724	785.656	649.748	705.516	650.287	1052.23	848.283	687.554	591.914		9.17281	9.65218	9.24223	9.68211	8.40265	9.01258	8.40962	11.0222	9.25605	8.67731	7.47028
sp|O15254|ACOX3_HUMAN	ACOX3	Peroxisomal acyl-coenzyme A oxidase 3 OS=Homo sapiens OX=9606 GN=ACOX3 PE=1 SV=2	5	758.227	660.314	753.827	624.723	541.072	515.014	593.027	689.349	688.221	414.345	492.082		10.8075	10.319	10.628	9.53311	8.66435	8.14651	9.49633	8.9414	9.29871	6.47515	7.68999
sp|P52788|SPSY_HUMAN	SMS	Spermine synthase OS=Homo sapiens OX=9606 GN=SMS PE=1 SV=2	6	376.818	340.639	398.201	348.77	310.405	303.594	354.561	433.624	384.07	310.366	320.809		9.29909	9.21651	9.71997	9.21447	8.60585	8.31437	9.83006	9.73786	8.98441	8.39743	8.67998
sp|P15529-2|MCP_HUMAN	CD46	Isoform B of Membrane cofactor protein OS=Homo sapiens OX=9606 GN=CD46	7	1288.69	1158.35	1220.9	1099.26	1118.27	1074.84	598.285	1233.74	1258.91	521.478	517.215		11.1872	11.0249	10.4835	10.2164	10.9063	10.3549	5.83496	9.74627	10.3595	4.96333	4.92275
sp|P15529|MCP_HUMAN	CD46	Membrane cofactor protein OS=Homo sapiens OX=9606 GN=CD46 PE=1 SV=3	3	508.88	438.79	458.553	423.022	534.79	500.849	497.092	545.149	554.19	429.541	442.791		9.10449	8.60716	8.1149	8.10262	10.7493	9.9443	9.99156	8.87558	9.39872	8.42574	8.68565
sp|Q86UU1|PHLB1_HUMAN	PHLDB1	Pleckstrin homology-like domain family B member 1 OS=Homo sapiens OX=9606 GN=PHLDB1 PE=1 SV=1	5	188.489	199.508	211.752	164.144	181.596	151.399	169.63	146.905	132.81	161.38	160.875		9.57817	11.1153	10.6433	8.92984	10.3671	8.53782	9.68401	6.7932	6.39731	8.99103	8.96289
sp|Q8TD16-2|BICD2_HUMAN	BICD2	Isoform 2 of Protein bicaudal D homolog 2 OS=Homo sapiens OX=9606 GN=BICD2	7	1035.72	910.338	1041.48	930.566	899.503	862.3	621.409	864.848	805.869	656.466	709.891		10.5958	10.2108	10.5389	10.1921	10.3383	9.7899	7.1421	8.05144	7.81496	7.36322	7.96246
sp|Q96G01|BICD1_HUMAN	BICD1	Protein bicaudal D homolog 1 OS=Homo sapiens OX=9606 GN=BICD1 PE=1 SV=3	6	1075.52	1031.51	1131.66	957.36	1036.93	907.881	723.84	701.991	671.286	874.076	968.874		10.1157	10.6369	10.5281	9.64	10.9568	9.47623	7.64853	6.00831	5.9849	9.01346	9.99102
sp|Q9NRF8|PYRG2_HUMAN	CTPS2	CTP synthase 2 OS=Homo sapiens OX=9606 GN=CTPS2 PE=1 SV=1	5	1645.16	1333.1	1771.55	1322.16	1423.92	1204.61	1614.27	1459.41	1714.04	1316.67	1768.18		9.47692	8.41948	10.0941	8.1539	9.21512	7.70075	10.447	7.65029	9.35945	8.31571	11.1673
sp|P17812|PYRG1_HUMAN	CTPS1	CTP synthase 1 OS=Homo sapiens OX=9606 GN=CTPS1 PE=1 SV=2	5	942.708	815.111	926.078	831.608	691.325	699.233	678.946	1151.33	1106.45	573.828	565.85		10.1321	9.6051	9.84516	9.56892	8.34758	8.3401	8.1981	11.2606	11.2726	6.76187	6.66786
sp|P13612|ITA4_HUMAN	ITGA4	Integrin alpha-4 OS=Homo sapiens OX=9606 GN=ITGA4 PE=1 SV=3	7	627.559	632.174	748.394	637.68	654.471	632.946	555.378	428.373	495.148	466.067	498.354		9.33617	10.3113	11.0128	10.1564	10.9386	10.4498	9.28238	5.79933	6.98264	7.60197	8.1286
sp|Q96A35|RM24_HUMAN	MRPL24	39S ribosomal protein L24, mitochondrial OS=Homo sapiens OX=9606 GN=MRPL24 PE=1 SV=1	4	667.59	563.98	607.594	565.042	521.031	503.48	565.107	704.348	667.61	475.175	473.371		10.1387	9.39072	9.12723	9.18703	8.88979	8.48558	9.64181	9.7342	9.61091	7.91204	7.882
sp|P63220|RS21_HUMAN	RPS21	40S ribosomal protein S21 OS=Homo sapiens OX=9606 GN=RPS21 PE=1 SV=1	6	1409.05	1207.87	1297.46	1175.97	1200.06	1102.36	1123.58	1081.27	1014.22	875.172	930.582		10.81	10.1597	9.8457	9.65868	10.3433	9.38534	9.68411	7.54875	7.37567	7.36132	7.82739
sp|P55316|FOXG1_HUMAN	FOXG1	Forkhead box protein G1 OS=Homo sapiens OX=9606 GN=FOXG1 PE=1 SV=2	5	608.374	513.138	538.482	462.738	500.547	500.729	583.483	439.771	378.902	696.52	593.319		9.89859	9.15377	8.66617	8.06047	9.14963	9.04134	10.6656	6.51134	5.84386	12.4251	10.5841
sp|Q12948|FOXC1_HUMAN	FOXC1	Forkhead box protein C1 OS=Homo sapiens OX=9606 GN=FOXC1 PE=1 SV=3	5	513.901	433.2	391.072	363.304	453.635	424.594	484.329	314.844	339.708	378.807	373.445		10.8811	10.0565	8.19039	8.23545	10.7909	9.97691	11.521	6.0664	6.81821	8.79378	8.66931
sp|Q8N766|EMC1_HUMAN	EMC1	ER membrane protein complex subunit 1 OS=Homo sapiens OX=9606 GN=EMC1 PE=1 SV=1	8	944.547	766.974	953.21	875.736	615.001	710.86	542.051	976.641	976.926	665.602	557.033		10.6011	9.43781	10.582	10.5226	7.7546	8.85399	6.83477	9.97479	10.3934	8.1904	6.85444
sp|Q6W2J9|BCOR_HUMAN	BCOR	BCL-6 corepressor OS=Homo sapiens OX=9606 GN=BCOR PE=1 SV=1	3	319.598	258.862	291.501	261.63	279.205	260.727	305.101	175.234	177.871	302.573	286.473		10.3379	9.18036	9.32657	9.06021	10.1463	9.35926	11.0874	5.15808	5.45385	10.7305	10.1596
sp|Q6YHK3|CD109_HUMAN	CD109	CD109 antigen OS=Homo sapiens OX=9606 GN=CD109 PE=1 SV=2	4	834.369	1046.42	934.066	855.71	797.786	916.886	903.129	544.181	488.367	1298.12	1229.62		7.96183	10.9477	8.81629	8.74186	8.55259	9.70952	9.68191	4.72541	4.41745	13.581	12.8644
sp|Q14627|I13R2_HUMAN	IL13RA2	Interleukin-13 receptor subunit alpha-2 OS=Homo sapiens OX=9606 GN=IL13RA2 PE=1 SV=1	5	627.097	510.141	632.671	493.429	528.754	507.498	323.242	543.581	613.544	292.772	327.638		11.1637	9.95695	11.1405	9.40415	10.5751	10.0262	6.46482	8.80599	10.3535	5.71433	6.39485
sp|Q13308-6|PTK7_HUMAN	PTK7	Isoform 6 of Inactive tyrosine-protein kinase 7 OS=Homo sapiens OX=9606 GN=PTK7	5	295.884	435.705	431.05	415.481	418.315	412.403	438.866	337.89	234.357	608.516	545.82		6.08732	9.8279	8.77175	9.15121	9.66862	9.41573	10.1436	6.32589	4.57039	13.7259	12.3117
sp|A4D2B0|MBLC1_HUMAN	MBLAC1	Metallo-beta-lactamase domain-containing protein 1 OS=Homo sapiens OX=9606 GN=MBLAC1 PE=1 SV=1	2	86.2604	71.2473	96.1773	76.9913	76.6473	89.1787	74.6029	84.323	75.0219	83.9971	67.5723		9.32697	8.44619	10.2862	8.91237	9.3107	10.7008	9.06235	8.29691	7.68931	9.95764	8.01053
sp|Q96T21|SEBP2_HUMAN	SECISBP2	Selenocysteine insertion sequence-binding protein 2 OS=Homo sapiens OX=9606 GN=SECISBP2 PE=1 SV=2	4	492.867	482.893	478.965	499.036	471.305	486.976	554.742	442.115	400.895	632.52	534.474		8.51932	9.15144	8.18903	9.23485	9.15237	9.34137	10.7727	6.95428	6.56865	11.9871	10.129
sp|Q8NG31|KNL1_HUMAN	KNL1	Kinetochore scaffold 1 OS=Homo sapiens OX=9606 GN=KNL1 PE=1 SV=3	6	939.214	655.186	880.711	742.026	665.685	635.697	618.983	778.566	792.509	400.122	436.397		11.9665	9.15229	11.0991	10.1215	9.52856	8.98834	8.86007	9.0269	9.57142	5.5893	6.09603
sp|Q8NEC7|GSTCD_HUMAN	GSTCD	Glutathione S-transferase C-terminal domain-containing protein OS=Homo sapiens OX=9606 GN=GSTCD PE=1 SV=2	7	1334.48	1293.56	1455.05	1302.12	1236.03	1269.18	1385.74	1163.03	1034.68	1330.41	1270.65		8.99801	9.56279	9.70434	9.39957	9.36311	9.49698	10.4972	7.1362	6.61319	9.83521	9.39342
sp|Q13445|TMED1_HUMAN	TMED1	Transmembrane emp24 domain-containing protein 1 OS=Homo sapiens OX=9606 GN=TMED1 PE=1 SV=1	3	270.696	250.565	297.811	275.531	189.816	220.753	276.768	351.495	333.572	315.853	312.426		8.3832	8.50769	9.12268	9.13526	6.60415	7.58686	9.62942	9.90578	9.79237	10.7245	10.6081
sp|O14548|COX7R_HUMAN	COX7A2L	Cytochrome c oxidase subunit 7A-related protein, mitochondrial OS=Homo sapiens OX=9606 GN=COX7A2L PE=1 SV=2	7	879.634	845.342	770.577	774.823	774.517	715.04	1188.46	773.349	769.81	939.97	895.783		8.93649	9.41588	7.74345	8.42733	8.84	8.06163	13.5646	7.1496	7.41342	10.4699	9.97772
sp|Q92692|NECT2_HUMAN	NECTIN2	Nectin-2 OS=Homo sapiens OX=9606 GN=NECTIN2 PE=1 SV=1	6	444.913	425.948	436.565	443.143	412.96	434.127	408.304	464.273	384.082	499.241	427.842		8.85294	9.29249	8.59241	9.44015	9.2316	9.58643	9.12751	8.40673	7.24447	10.8915	9.33381
sp|Q92692-2|NECT2_HUMAN	NECTIN2	Isoform Alpha of Nectin-2 OS=Homo sapiens OX=9606 GN=NECTIN2	5	598.094	714.116	628.443	609.351	607.722	679.864	579.501	770.95	568.617	676.139	532.362		8.18316	10.7123	8.50493	8.92568	9.34142	10.3229	8.90763	9.59885	7.37465	10.1426	7.98586
sp|O94888|UBXN7_HUMAN	UBXN7	UBX domain-containing protein 7 OS=Homo sapiens OX=9606 GN=UBXN7 PE=1 SV=2	6	1202.62	914.486	1150.65	929.515	1043.7	853.923	1163.45	1071.77	1090.79	983.566	1120.66		9.9537	8.29844	9.42005	8.23636	9.70484	7.84337	10.8183	8.07234	8.55791	8.92531	10.1694
sp|O43390|HNRPR_HUMAN	HNRNPR	Heterogeneous nuclear ribonucleoprotein R OS=Homo sapiens OX=9606 GN=HNRNPR PE=1 SV=1	14	3453.9	3138.56	3243.55	3077.14	3359.48	3040.98	3912.63	3586.15	3378.32	3500.5	3531.4		8.82951	8.79671	8.20164	8.42164	9.6484	8.62716	11.237	8.34251	8.18649	9.81115	9.89776
sp|O60506|HNRPQ_HUMAN	SYNCRIP	Heterogeneous nuclear ribonucleoprotein Q OS=Homo sapiens OX=9606 GN=SYNCRIP PE=1 SV=2	5	570.872	478.127	521.423	467.464	454.054	419.463	447.768	596.433	575.995	318.145	386.838		10.4716	9.61566	9.46055	9.18001	9.357	8.53874	9.22746	9.95579	10.0152	6.39825	7.77974
sp|O60506-3|HNRPQ_HUMAN	SYNCRIP	Isoform 3 of Heterogeneous nuclear ribonucleoprotein Q OS=Homo sapiens OX=9606 GN=SYNCRIP	2	515.801	397.751	450.677	389.053	395.837	347.829	447.905	503.374	490.476	358.946	365.489		10.6015	8.96313	9.16229	8.56084	9.14025	7.93375	10.3425	9.41494	9.55594	8.08868	8.23612
sp|Q9NYB0|TE2IP_HUMAN	TERF2IP	Telomeric repeat-binding factor 2-interacting protein 1 OS=Homo sapiens OX=9606 GN=TERF2IP PE=1 SV=1	8	1814.16	1566.09	1765.76	1566.86	1671.73	1507.34	1936.13	1925.36	1837.72	1687.83	1730.66		9.1057	8.61822	8.76643	8.41958	9.42671	8.39608	10.9176	8.79409	8.74354	9.28816	9.52385
sp|P62241|RS8_HUMAN	RPS8	40S ribosomal protein S8 OS=Homo sapiens OX=9606 GN=RPS8 PE=1 SV=2	7	658.8	661.382	617.371	629.351	720.948	648.812	972.716	542.916	437.666	868.276	812.933		8.19064	9.0153	7.59214	8.37683	10.0699	8.95181	13.5865	6.1424	5.15795	11.8355	11.0811
sp|P62333|PRS10_HUMAN	PSMC6	26S proteasome regulatory subunit 10B OS=Homo sapiens OX=9606 GN=PSMC6 PE=1 SV=1	6	383.058	343.401	373.456	326.89	319.694	301.179	331.734	437.278	433.335	340.357	311.67		9.41506	9.25387	9.07928	8.60167	8.82774	8.21506	9.1602	9.78042	10.0961	9.17184	8.39879
sp|O00748-4|EST2_HUMAN	CES2	Isoform 3 of Cocaine esterase OS=Homo sapiens OX=9606 GN=CES2	3	259.193	239.441	259.787	231.468	320.799	320.951	313.396	271.529	258.221	393.221	404.13		7.48849	7.5846	7.42407	7.15953	10.4126	10.2905	10.1723	7.13886	7.07184	12.4558	12.8013
sp|P08238|HS90B_HUMAN	HSP90AB1	Heat shock protein HSP 90-beta OS=Homo sapiens OX=9606 GN=HSP90AB1 PE=1 SV=4	8	590.619	441.085	533.619	471.254	425.825	429.973	294.341	633.775	595.146	392.908	300.593		11.1563	9.13481	9.97008	9.52997	9.03653	9.01328	6.24628	10.8941	10.6563	8.13707	6.22524
sp|P07900-2|HS90A_HUMAN	HSP90AA1	Isoform 2 of Heat shock protein HSP 90-alpha OS=Homo sapiens OX=9606 GN=HSP90AA1	15	2331.89	1863.53	2113.36	1950.88	1884.91	1891.01	1741.36	2492.96	2267.8	1853.82	1784.18		10.0802	8.832	9.03621	9.02843	9.1539	9.07153	8.45677	9.80655	9.29254	8.78598	8.45593
sp|Q12931|TRAP1_HUMAN	TRAP1	Heat shock protein 75 kDa, mitochondrial OS=Homo sapiens OX=9606 GN=TRAP1 PE=1 SV=3	3	822.826	666.983	804.815	672.149	621.093	586.706	434.349	871.776	888.037	372.078	377.188		11.1749	9.93144	10.8114	9.77287	9.47648	8.84264	6.62719	10.7741	11.4323	5.54028	5.61636
sp|Q9NQH7|XPP3_HUMAN	XPNPEP3	Xaa-Pro aminopeptidase 3 OS=Homo sapiens OX=9606 GN=XPNPEP3 PE=1 SV=1	6	409.425	363.452	400.288	315.186	301.031	322.829	378.076	402.472	398.365	202.201	277.57		10.4117	10.1334	10.0687	8.58094	8.60029	9.11058	10.8014	9.31371	9.60278	5.63757	7.73894
sp|P14625|ENPL_HUMAN	HSP90B1	Endoplasmin OS=Homo sapiens OX=9606 GN=HSP90B1 PE=1 SV=1	11	1318.78	1348.46	1415.34	1279.55	1185.43	1159.86	1595.22	1366.64	1279.48	1614.05	1619.71		8.25265	9.25172	8.76064	8.57237	8.334	8.05479	11.215	7.78246	7.58971	11.0739	11.1128
sp|Q58FG1|HS904_HUMAN	HSP90AA4P	Putative heat shock protein HSP 90-alpha A4 OS=Homo sapiens OX=9606 GN=HSP90AA4P PE=5 SV=1	2	94.74	78.8536	78.63	75.2372	60.7088	60.9774	114.834	92.9994	88.7913	123.667	109.622		9.20724	8.40196	7.55854	7.82801	6.62833	6.57646	12.5378	8.22465	8.17969	13.1769	11.6804
sp|P08865|RSSA_HUMAN	RPSA	40S ribosomal protein SA OS=Homo sapiens OX=9606 GN=RPSA PE=1 SV=4	6	1113.69	976.11	1043.98	910.319	864.985	876.689	792.609	978.415	968.75	735.569	756.314		10.6364	10.221	9.86224	9.30777	9.281	9.29186	8.50443	8.50343	8.77024	7.70223	7.91945
sp|Q5VW32|BROX_HUMAN	BROX	BRO1 domain-containing protein BROX OS=Homo sapiens OX=9606 GN=BROX PE=1 SV=1	4	590.268	481.68	567.124	497.773	466.452	405.096	543.574	541.69	532.145	447.151	506.206		10.1088	9.04426	9.60689	9.12652	8.97459	7.69904	10.4584	8.44197	8.63876	8.39593	9.50478
sp|Q92743|HTRA1_HUMAN	HTRA1	Serine protease HTRA1 OS=Homo sapiens OX=9606 GN=HTRA1 PE=1 SV=1	6	913.465	778.027	845.089	797.15	1013.33	883.052	1343.84	807.8	662.628	1825.08	2219.03		7.09153	6.62225	6.48939	6.62537	8.83802	7.60785	11.7207	5.70681	4.87627	15.5344	18.8875
sp|Q09666|AHNK_HUMAN	AHNAK	Neuroblast differentiation-associated protein AHNAK OS=Homo sapiens OX=9606 GN=AHNAK PE=1 SV=2	21	3759.09	2647.18	2795.61	2460.41	2541.62	2385.7	3130.91	2987.79	2822.33	2886.19	2672.3		11.5417	8.91117	8.4902	8.08756	8.76708	8.12889	10.7998	8.34794	8.21421	9.71574	8.99573
sp|P48552|NRIP1_HUMAN	NRIP1	Nuclear receptor-interacting protein 1 OS=Homo sapiens OX=9606 GN=NRIP1 PE=1 SV=2	3	396.529	305.078	350.732	314.825	269.459	310.653	301.626	230.047	199.724	245.543	217.448		11.9884	10.1126	10.4886	10.1901	9.15243	10.4229	10.245	6.32915	5.72384	8.13913	7.20785
sp|P62269|RS18_HUMAN	RPS18	40S ribosomal protein S18 OS=Homo sapiens OX=9606 GN=RPS18 PE=1 SV=3	4	349.468	302.4	309.374	285.184	285.632	267.136	397.424	239.735	223.262	356.09	379.022		9.72923	9.23031	8.51939	8.49999	8.93376	8.25336	12.4303	6.07357	5.89191	10.8691	11.5691
sp|Q6UB99|ANR11_HUMAN	ANKRD11	Ankyrin repeat domain-containing protein 11 OS=Homo sapiens OX=9606 GN=ANKRD11 PE=1 SV=3	2	101.96	94.1112	90.0944	85.5427	98.6464	98.8536	92.3351	77.4009	72.3144	92.2969	91.3928		9.70605	9.82239	8.48329	8.71803	10.5499	10.4432	9.87497	6.70502	6.52541	9.63304	9.53867
sp|P05198|IF2A_HUMAN	EIF2S1	Eukaryotic translation initiation factor 2 subunit 1 OS=Homo sapiens OX=9606 GN=EIF2S1 PE=1 SV=3	5	672.855	527.685	685.908	611.264	512.72	537.921	558.408	759.815	771.725	594.479	551.423		9.52525	8.19017	9.60449	9.26417	8.15439	8.45086	8.88103	9.78823	10.3559	9.22688	8.55861
sp|P61221|ABCE1_HUMAN	ABCE1	ATP-binding cassette sub-family E member 1 OS=Homo sapiens OX=9606 GN=ABCE1 PE=1 SV=1	7	1756.83	1394.22	1707.72	1426.14	1369.31	1236.59	1464.76	1878.69	1795.99	1048.65	1144.09		10.4116	9.05902	10.0105	9.04839	9.11685	8.1328	9.75236	10.1317	10.0893	6.81366	7.43379
sp|Q53H82|LACB2_HUMAN	LACTB2	Endoribonuclease LACTB2 OS=Homo sapiens OX=9606 GN=LACTB2 PE=1 SV=2	7	1128.88	920.804	1077.79	919.182	987.932	853.886	1058.06	1116.65	1185.93	962.598	1013.86		9.614	8.59779	9.07913	8.3807	9.45235	8.07019	10.1233	8.65396	9.57383	8.98803	9.46668
sp|Q9H074|PAIP1_HUMAN	PAIP1	Polyadenylate-binding protein-interacting protein 1 OS=Homo sapiens OX=9606 GN=PAIP1 PE=1 SV=1	6	614.719	585.302	633.903	576.988	532.034	547.381	478.345	657.799	622.232	523.192	492.168		9.39163	9.8041	9.57946	9.43743	9.13188	9.28072	8.21036	9.14533	9.01129	8.76373	8.24406
sp|Q13740-2|CD166_HUMAN	ALCAM	Isoform 2 of CD166 antigen OS=Homo sapiens OX=9606 GN=ALCAM	12	1666.29	1511.39	1452.49	1409.91	1273.23	1406.71	1290.3	1387.9	1141.06	1127.96	1025.27		10.8088	10.749	9.31955	9.79134	9.27879	10.1265	9.40319	8.19272	7.01628	8.02205	7.29172
sp|Q9NZD2|GLTP_HUMAN	GLTP	Glycolipid transfer protein OS=Homo sapiens OX=9606 GN=GLTP PE=1 SV=3	7	1321.98	1187.4	1393.05	1263.42	1081.64	1138.34	1151.47	1192	1168.72	1239.91	1094.85		9.52518	9.38013	9.92816	9.74583	8.75563	9.10223	9.32089	7.81567	7.98232	9.79494	8.64901
sp|P51157|RAB28_HUMAN	RAB28	Ras-related protein Rab-28 OS=Homo sapiens OX=9606 GN=RAB28 PE=1 SV=2	3	378.739	315.914	380.813	354.808	287.473	293.469	249.685	405.186	405.773	296.377	282.732		9.96926	9.11707	9.9149	9.99859	8.50113	8.5726	7.38366	9.70552	10.1246	8.55324	8.15946
sp|Q06190|P2R3A_HUMAN	PPP2R3A	Serine/threonine-protein phosphatase 2A regulatory subunit B'' subunit alpha OS=Homo sapiens OX=9606 GN=PPP2R3A PE=1 SV=1	3	320.818	248.53	296.085	266.257	220.428	213.249	210.066	229.187	235.497	195.422	211.508		11.5841	9.83891	10.5749	10.2927	8.94186	8.54514	8.52152	7.53071	8.06047	7.73645	8.37327
sp|P51688|SPHM_HUMAN	SGSH	N-sulphoglucosamine sulphohydrolase OS=Homo sapiens OX=9606 GN=SGSH PE=1 SV=1	7	541.621	737.325	806.924	692.804	803.841	907.447	1278.7	666.761	730.568	1839.76	1999.93		4.61126	6.8825	6.79533	6.31476	7.68866	8.57379	12.2306	5.16578	5.89597	17.1731	18.6682
sp|P68036-3|UB2L3_HUMAN	UBE2L3	Isoform 3 of Ubiquitin-conjugating enzyme E2 L3 OS=Homo sapiens OX=9606 GN=UBE2L3	6	1580.29	1429.4	1643.78	1461.28	1427.56	1317.42	1830.17	1693.14	1477.93	1597.01	1584.31		8.83366	8.76034	9.08869	8.745	8.96509	8.17252	11.4935	8.61268	7.8312	9.78757	9.70974
sp|Q8N1G4|LRC47_HUMAN	LRRC47	Leucine-rich repeat-containing protein 47 OS=Homo sapiens OX=9606 GN=LRRC47 PE=1 SV=1	6	512.895	598.1	523.886	578.636	460.531	546.471	588.123	742.048	564.575	649.254	538.016		7.76758	9.93103	7.84779	9.38178	7.8356	9.18442	10.0065	10.2266	8.10493	10.7804	8.93338
sp|Q9H4H8|FA83D_HUMAN	FAM83D	Protein FAM83D OS=Homo sapiens OX=9606 GN=FAM83D PE=1 SV=3	5	460.164	299.469	508.736	469.921	282.081	307.67	250.176	507.854	463.962	181.563	145.242		11.5201	8.21974	12.5976	12.5948	7.93365	8.54782	7.03631	11.5697	11.0102	4.98349	3.98656
sp|Q15031|SYLM_HUMAN	LARS2	Probable leucine--tRNA ligase, mitochondrial OS=Homo sapiens OX=9606 GN=LARS2 PE=1 SV=2	4	266.679	232.474	301.761	255.627	254.384	248.486	271.102	278.358	287.983	227.76	249.885		8.86034	8.46836	9.91696	9.09266	9.49528	9.16202	10.1193	8.41602	9.06982	8.29664	9.10259
sp|Q8N573-2|OXR1_HUMAN	OXR1	Isoform 2 of Oxidation resistance protein 1 OS=Homo sapiens OX=9606 GN=OXR1	8	419.192	395.713	467.874	384.655	352.603	343.293	379.098	394.862	416.69	377.346	372.968		9.29969	9.62496	10.2669	9.13585	8.78815	8.45177	9.44851	7.97154	8.76271	9.17822	9.07173
sp|Q86XI2|CNDG2_HUMAN	NCAPG2	Condensin-2 complex subunit G2 OS=Homo sapiens OX=9606 GN=NCAPG2 PE=1 SV=1	5	931.014	749.93	931.998	865.63	630.309	685.531	441.855	1030.3	1039.18	319.335	371.929		11.2882	9.96905	11.1773	11.2363	8.58578	9.22411	6.01874	11.3678	11.9435	4.24502	4.94417
sp|O75691|UTP20_HUMAN	UTP20	Small subunit processome component 20 homolog OS=Homo sapiens OX=9606 GN=UTP20 PE=1 SV=3	5	377.735	344.97	317.007	307.733	267.604	295.323	346.17	259.432	202.141	293.553	271.913		10.9048	10.9188	9.0522	9.51105	8.67922	9.46143	11.2274	6.81549	5.53167	9.29141	8.60647
sp|Q99523|SORT_HUMAN	SORT1	Sortilin OS=Homo sapiens OX=9606 GN=SORT1 PE=1 SV=3	4	492.949	587.813	553.491	513.169	546.316	544.499	401.777	303.688	321.646	583.377	651.818		8.44208	11.037	9.37587	9.40872	10.5111	10.3484	7.73017	4.73278	5.22151	10.9537	12.2388
sp|O95707|RPP29_HUMAN	POP4	Ribonuclease P protein subunit p29 OS=Homo sapiens OX=9606 GN=POP4 PE=1 SV=2	3	418.565	382.598	429.413	363.77	377.966	380.453	360.299	449.954	372.852	337.162	354.628		9.45864	9.47921	9.59831	8.80066	9.59567	9.54101	9.14714	9.25285	7.9868	8.35349	8.78622
sp|P99999|CYC_HUMAN	CYCS	Cytochrome c OS=Homo sapiens OX=9606 GN=CYCS PE=1 SV=2	6	1045.69	883.006	962.736	755.534	692.152	628.76	719.6	975.768	1057.57	495.448	529.98		11.5247	10.6697	10.4951	8.91464	8.57008	7.69024	8.90994	9.78623	11.0486	5.98672	6.40398
tr|J3KPF0|J3KPF0_HUMAN	HECTD4	Probable E3 ubiquitin-protein ligase HECTD4 OS=Homo sapiens OX=9606 GN=HECTD4 PE=1 SV=3	9	902.648	810.517	863.158	771.962	754.795	740.958	970.295	808.275	789.908	979.604	1031.24		9.09852	8.95731	8.6059	8.33049	8.54747	8.28845	10.9878	7.41401	7.54743	10.826	11.3966
sp|Q92888-3|ARHG1_HUMAN	ARHGEF1	Isoform 3 of Rho guanine nucleotide exchange factor 1 OS=Homo sapiens OX=9606 GN=ARHGEF1	12	1135.51	974.837	1152.2	1018.32	1040.65	972.057	1315.95	1123.75	1106.72	1323.97	1296.28		8.66473	8.15567	8.69652	8.319	8.92124	8.23158	11.2813	7.80325	8.0052	11.0766	10.8449
sp|Q8N3C0|ASCC3_HUMAN	ASCC3	Activating signal cointegrator 1 complex subunit 3 OS=Homo sapiens OX=9606 GN=ASCC3 PE=1 SV=3	7	920.116	850.31	885.158	855.961	749.807	728.726	480.33	915.563	848.688	436.522	400.964		10.9657	11.1105	10.4344	10.9212	10.0392	9.63795	6.43116	9.92939	9.58763	5.70377	5.23916
sp|O95822|DCMC_HUMAN	MLYCD	Malonyl-CoA decarboxylase, mitochondrial OS=Homo sapiens OX=9606 GN=MLYCD PE=1 SV=3	5	713.772	706.428	776.169	726.368	651.159	682.884	620.153	899.185	782.693	666.593	681.672		8.64323	9.37881	9.29665	9.41663	8.85849	9.17679	8.43668	9.90848	8.98417	8.84994	9.05014
sp|P08195|4F2_HUMAN	SLC3A2	4F2 cell-surface antigen heavy chain OS=Homo sapiens OX=9606 GN=SLC3A2 PE=1 SV=3	9	2221.7	1645.16	2122.71	1671.35	1738.11	1709.58	1826.22	2238.29	1999.41	1604.99	1744.33		10.372	8.42068	9.80211	8.35344	9.1161	8.85712	9.57822	9.50897	8.84805	8.21507	8.92827
sp|Q9BQ95|ECSIT_HUMAN	ECSIT	Evolutionarily conserved signaling intermediate in Toll pathway, mitochondrial OS=Homo sapiens OX=9606 GN=ECSIT PE=1 SV=1	6	1429.55	1097	1415.84	1191.73	1139.55	1111.72	1231.97	1453.85	1457.41	977.56	1035.37		10.1257	8.51911	9.91955	9.03701	9.06805	8.73871	9.80349	9.37099	9.78535	7.59156	8.0405
sp|Q9H089|LSG1_HUMAN	LSG1	Large subunit GTPase 1 homolog OS=Homo sapiens OX=9606 GN=LSG1 PE=1 SV=2	5	399.419	333.759	370.354	341.62	371.276	342.918	375.728	415.33	397.979	345.884	343.662		9.4461	8.65406	8.66352	8.64947	9.86454	8.99998	9.98283	8.93837	8.92183	8.96845	8.91084
sp|A1XBS5|FA92A_HUMAN	FAM92A	Protein FAM92A OS=Homo sapiens OX=9606 GN=FAM92A PE=1 SV=2	6	311.684	257.677	304.265	274.549	228.329	206.927	237.273	214.249	198.743	208.731	192.723		11.2712	10.2163	10.8833	10.6291	9.27627	8.30425	9.63963	7.05043	6.81268	8.27572	7.64104
sp|Q8IXI1|MIRO2_HUMAN	RHOT2	Mitochondrial Rho GTPase 2 OS=Homo sapiens OX=9606 GN=RHOT2 PE=1 SV=2	5	1072.48	966.474	1142.99	994.237	803.584	823.52	897.644	1171.08	1048.42	804.518	798.514		9.77711	9.65995	10.3066	9.70362	8.23017	8.3315	9.19352	9.71514	9.05997	8.04119	7.98118
sp|Q8IXI2-3|MIRO1_HUMAN	RHOT1	Isoform 3 of Mitochondrial Rho GTPase 1 OS=Homo sapiens OX=9606 GN=RHOT1	7	1642.55	1459.92	1620.28	1449.75	1377.26	1356.41	1321.3	1559.06	1453.94	1192.91	1207.82		10.0376	9.78143	9.79385	9.48474	9.45545	9.19874	9.07126	8.6699	8.42222	7.99247	8.09236
sp|P61225|RAP2B_HUMAN	RAP2B	Ras-related protein Rap-2b OS=Homo sapiens OX=9606 GN=RAP2B PE=1 SV=1	5	703.619	663.908	741.793	637.557	653.327	624.632	707.306	746.851	740.282	616.921	610.051		9.02515	9.33658	9.41137	8.75504	9.41464	8.89137	10.1925	8.7175	9.00086	8.6758	8.57919
sp|Q9Y3L5|RAP2C_HUMAN	RAP2C	Ras-related protein Rap-2c OS=Homo sapiens OX=9606 GN=RAP2C PE=1 SV=1	6	1773.65	1540.84	1809.89	1521.44	1437.88	1357.13	1380.22	1755.78	1743.53	1206.22	1279.49		10.1178	9.63697	10.2123	9.29174	9.21507	8.5915	8.84554	9.11447	9.428	7.54414	8.00239
sp|O14727|APAF_HUMAN	APAF1	Apoptotic protease-activating factor 1 OS=Homo sapiens OX=9606 GN=APAF1 PE=1 SV=2	4	515.724	505.16	521.605	475.975	480.691	463.859	438.947	566.8	493.605	495.476	488.767		9.03856	9.70676	9.04226	8.93076	9.46464	9.02185	8.64272	9.03968	8.20033	9.52068	9.39176
sp|Q9BTY7|HGH1_HUMAN	HGH1	Protein HGH1 homolog OS=Homo sapiens OX=9606 GN=HGH1 PE=1 SV=1	3	261.512	208.733	274.302	223.298	216.862	223.706	226.564	265.57	238.633	209.44	203.699		9.80178	8.57764	10.1694	8.96026	9.13173	9.30504	9.54027	9.05803	8.4784	8.60669	8.37077
sp|Q7L273|KCTD9_HUMAN	KCTD9	BTB/POZ domain-containing protein KCTD9 OS=Homo sapiens OX=9606 GN=KCTD9 PE=1 SV=1	5	1018.98	962.141	940.847	781.872	838.671	817.056	1068.84	593.312	564.609	817.028	843.928		10.4111	10.7779	9.50831	8.55242	9.62673	9.26425	12.2687	5.51639	5.46825	9.15231	9.45365
sp|Q9H3Q1|BORG4_HUMAN	CDC42EP4	Cdc42 effector protein 4 OS=Homo sapiens OX=9606 GN=CDC42EP4 PE=1 SV=1	5	497.206	473.731	519.649	460.207	549.235	518.566	693.672	384.952	359.737	855.708	822.812		7.61799	7.95791	7.87531	7.54883	9.45406	8.8173	11.9403	5.36725	5.22467	14.3745	13.8219
tr|E7EVA0|E7EVA0_HUMAN	MAP4	Microtubule-associated protein OS=Homo sapiens OX=9606 GN=MAP4 PE=1 SV=1	12	1893.74	1530.47	2047.04	1759.59	2064.91	1927.43	1625.91	2272.48	2385.47	1581.43	1596.82		8.77563	7.77582	9.38292	8.72955	10.7502	9.91206	8.46468	9.58295	10.4786	8.03473	8.11292
sp|P27816|MAP4_HUMAN	MAP4	Microtubule-associated protein 4 OS=Homo sapiens OX=9606 GN=MAP4 PE=1 SV=3	10	1009.34	978.311	1142.99	1026.28	1036.62	1050.12	1011.08	1128.82	1034.98	1159.48	1046.73		8.27038	8.78877	9.26369	9.00278	9.54254	9.54893	9.30743	8.41694	8.03878	10.4163	9.40342
sp|P27816-5|MAP4_HUMAN	MAP4	Isoform 5 of Microtubule-associated protein 4 OS=Homo sapiens OX=9606 GN=MAP4	4	563.598	556.309	717.286	663.402	720.158	704.575	611.248	673.322	622.637	818.514	737.982		7.24384	7.83932	9.11895	9.12848	10.3988	10.0497	8.82618	7.87523	7.58585	11.5342	10.3994
sp|P31930|QCR1_HUMAN	UQCRC1	Cytochrome b-c1 complex subunit 1, mitochondrial OS=Homo sapiens OX=9606 GN=UQCRC1 PE=1 SV=3	5	502.878	480.389	466.279	416.518	383.367	394.097	479.231	615.404	572.566	401.008	393.952		9.45706	9.90489	8.67347	8.3859	8.09962	8.22478	10.125	10.5316	10.2068	8.26818	8.12269
sp|O75439|MPPB_HUMAN	PMPCB	Mitochondrial-processing peptidase subunit beta OS=Homo sapiens OX=9606 GN=PMPCB PE=1 SV=2	5	298.994	288.972	312.097	300.052	243.324	243.551	240.258	372.858	335.401	201.161	218.202		9.41317	9.97453	9.71889	10.1133	8.60626	8.50924	8.49782	10.6821	10.0094	6.94353	7.53174
sp|Q8NB46|ANR52_HUMAN	ANKRD52	Serine/threonine-protein phosphatase 6 regulatory ankyrin repeat subunit C OS=Homo sapiens OX=9606 GN=ANKRD52 PE=1 SV=3	6	803.79	777.69	922.82	805.82	662.94	707.029	604.545	605.414	609.88	420.822	474.73		10.3696	10.9999	11.7757	11.1296	9.60834	10.1224	8.76199	7.10742	7.45817	5.95223	6.71472
sp|Q9NP73-2|ALG13_HUMAN	ALG13	Isoform 2 of Putative bifunctional UDP-N-acetylglucosamine transferase and deubiquitinase ALG13 OS=Homo sapiens OX=9606 GN=ALG13	7	425.495	383.911	443.138	412.05	370.042	361.273	372.509	500.055	434.668	369.106	348.335		9.22045	9.12119	9.4984	9.55939	9.00876	8.68802	9.06882	9.86091	8.92865	8.76945	8.27596
sp|Q14232|EI2BA_HUMAN	EIF2B1	Translation initiation factor eIF-2B subunit alpha OS=Homo sapiens OX=9606 GN=EIF2B1 PE=1 SV=1	6	995.32	871.318	1123.6	1053.29	787.754	811.734	906.325	1314.03	1169.4	770.528	733.09		9.09258	8.72699	10.1529	10.3014	8.08484	8.22936	9.30175	10.9237	10.1265	7.71749	7.34252
sp|O75165|DJC13_HUMAN	DNAJC13	DnaJ homolog subfamily C member 13 OS=Homo sapiens OX=9606 GN=DNAJC13 PE=1 SV=5	8	991.778	889.736	979.386	866.727	897.86	868.434	989.724	992.743	981.801	866.849	929.696		9.22408	9.07262	9.00982	8.63005	9.38153	8.9634	10.3414	8.40208	8.6557	8.83925	9.4801
tr|A0A1C7CYX1|A0A1C7CYX1_HUMAN	MIDEAS	Mitotic deacetylase-associated SANT domain protein OS=Homo sapiens OX=9606 GN=MIDEAS PE=1 SV=1	5	607.486	555.034	592.303	549.911	644.984	607.649	690.928	706.045	648.848	813.21	758.706		8.04961	8.06346	7.76312	7.80106	9.60161	8.9355	10.2856	8.51359	8.14989	11.8142	11.0224
sp|Q9NSE4|SYIM_HUMAN	IARS2	Isoleucine--tRNA ligase, mitochondrial OS=Homo sapiens OX=9606 GN=IARS2 PE=1 SV=2	8	596.867	611.641	618.139	592.952	604.348	615.653	746.211	726.103	688.33	700.994	634.659		7.9669	8.95101	8.16116	8.47333	9.06265	9.11959	11.19	8.81965	8.70921	10.2586	9.28786
sp|Q06481|APLP2_HUMAN	APLP2	Amyloid-like protein 2 OS=Homo sapiens OX=9606 GN=APLP2 PE=1 SV=2	6	689.83	801.142	630.66	694.736	864.782	796.99	1143.63	570.6	506.052	1139.96	1157.85		7.1896	9.15452	6.50147	7.75185	10.1257	9.21814	13.3907	5.41173	4.99952	13.0261	13.2306
sp|P05067|A4_HUMAN	APP	Amyloid-beta precursor protein OS=Homo sapiens OX=9606 GN=APP PE=1 SV=3	4	418.687	365.977	409.743	407.675	361.103	360.037	430.779	304.127	312.972	598.265	519.325		8.81518	8.44809	8.5331	9.18921	8.5414	8.41233	10.1895	5.82691	6.24622	13.8102	11.9879
sp|P26639|SYTC_HUMAN	TARS1	Threonine--tRNA ligase 1, cytoplasmic OS=Homo sapiens OX=9606 GN=TARS1 PE=1 SV=3	14	1277.59	1102.54	1320.04	1242.19	1158.09	1123.68	1084.13	1546.98	1450.62	901.435	1041.62		9.25711	8.75874	9.46073	9.63595	9.4272	9.03554	8.82515	10.2002	9.96341	7.16113	8.27479
sp|A2RTX5|SYTC2_HUMAN	TARS3	Threonine--tRNA ligase 2, cytoplasmic OS=Homo sapiens OX=9606 GN=TARS3 PE=1 SV=1	6	498.882	502.21	614.757	444.959	397.332	387.819	445.479	681.722	645.805	413.457	452.345		8.76311	9.67184	10.6811	8.36764	7.84098	7.55992	8.79112	10.8971	10.7531	7.96259	8.71152
sp|Q76I76|SSH2_HUMAN	SSH2	Protein phosphatase Slingshot homolog 2 OS=Homo sapiens OX=9606 GN=SSH2 PE=1 SV=1	4	382.259	407.066	416.084	400.586	426.231	424.281	478.951	374.043	342.312	612.025	513.404		7.5612	8.82798	8.14081	8.48304	9.47184	9.31353	10.6434	6.73281	6.41838	13.2729	11.1341
sp|Q01543|FLI1_HUMAN	FLI1	Friend leukemia integration 1 transcription factor OS=Homo sapiens OX=9606 GN=FLI1 PE=1 SV=1	6	713.217	604.276	659.723	600.135	561.138	548.914	601.667	727.335	689.735	452.568	405.479		10.423	9.68207	9.53641	9.38947	9.21289	8.90229	9.8783	9.67265	9.55481	7.25132	6.49683
sp|Q92540-4|SMG7_HUMAN	SMG7	Isoform 4 of Protein SMG7 OS=Homo sapiens OX=9606 GN=SMG7	5	1074.03	867.793	936.217	834.475	882.846	874.412	930.205	847.938	840.544	803.017	881.591		10.4605	9.26646	9.01912	8.70102	9.65997	9.451	10.1782	7.51519	7.76006	8.57477	9.4138
sp|Q9NZN4|EHD2_HUMAN	EHD2	EH domain-containing protein 2 OS=Homo sapiens OX=9606 GN=EHD2 PE=1 SV=2	6	1094.7	1018.35	1111.91	988.707	968.429	976.628	1047.38	794.34	740.999	1137.11	1088.32		9.45075	9.63899	9.49499	9.13822	9.39281	9.35681	10.1586	6.2405	6.064	10.7631	10.3013
sp|Q9NZN3|EHD3_HUMAN	EHD3	EH domain-containing protein 3 OS=Homo sapiens OX=9606 GN=EHD3 PE=1 SV=2	6	751.068	659.712	750.26	634.323	556.885	572.535	555.842	702.317	686.531	597.662	613.315		10.1515	9.77612	10.0303	9.17871	8.45611	8.58773	8.44028	8.63821	8.79588	8.85662	9.08858
sp|Q9H4M9|EHD1_HUMAN	EHD1	EH domain-containing protein 1 OS=Homo sapiens OX=9606 GN=EHD1 PE=1 SV=2	6	813.68	738.575	800.054	712.93	664.791	718.9	806.145	810.607	758.759	854.812	720.777		9.233	9.18855	8.9797	8.66081	8.47482	9.05285	10.2768	8.3703	8.16137	10.6346	8.96713
sp|Q9H223|EHD4_HUMAN	EHD4	EH domain-containing protein 4 OS=Homo sapiens OX=9606 GN=EHD4 PE=1 SV=1	4	609.552	477.779	585.599	479.931	466.423	459.622	406.832	545.551	534.07	316.692	354.259		11.1724	9.6012	10.6167	9.41751	9.60442	9.34896	8.37735	9.09938	9.27905	6.36408	7.119
sp|P40939|ECHA_HUMAN	HADHA	Trifunctional enzyme subunit alpha, mitochondrial OS=Homo sapiens OX=9606 GN=HADHA PE=1 SV=2	7	1684.84	1542.37	1683.28	1496.13	1426.1	1365.42	1741.75	1886.44	1699.78	1296.23	1462.1		9.32452	9.35879	9.21462	8.86461	8.86695	8.38613	10.8295	9.50062	8.91724	7.86526	8.87173
sp|Q9NYU2|UGGG1_HUMAN	UGGT1	UDP-glucose:glycoprotein glucosyltransferase 1 OS=Homo sapiens OX=9606 GN=UGGT1 PE=1 SV=3	6	825.414	843.793	847.117	839.053	817.235	842.154	1113.01	997.708	833.083	1164.35	1054.29		7.69979	8.62991	7.81635	8.37952	8.56467	8.71819	11.6644	8.46939	7.36658	11.9084	10.7828
sp|Q9NYU1|UGGG2_HUMAN	UGGT2	UDP-glucose:glycoprotein glucosyltransferase 2 OS=Homo sapiens OX=9606 GN=UGGT2 PE=1 SV=4	5	564.217	611.93	674.487	611.503	465.039	492.574	642.862	588.607	548.864	571.823	631.029		8.39238	9.97939	9.92353	9.73778	7.77114	8.13089	10.7427	7.9672	7.73881	9.32532	10.2909
sp|Q86SJ2|AMGO2_HUMAN	AMIGO2	Amphoterin-induced protein 2 OS=Homo sapiens OX=9606 GN=AMIGO2 PE=1 SV=1	3	101.497	115.588	150.63	120.915	84.4972	113.346	83.1831	119.126	116.56	90.5816	90.3803		8.19757	10.2355	12.0336	10.4553	7.66709	10.1593	7.54786	8.75548	8.92384	8.02113	8.0033
sp|Q9BX70|BTBD2_HUMAN	BTBD2	BTB/POZ domain-containing protein 2 OS=Homo sapiens OX=9606 GN=BTBD2 PE=1 SV=1	5	296.266	312.967	341.946	306.495	312.069	331.073	341.454	217.296	217.205	328.663	376.126		8.26699	9.57474	9.43792	9.15611	9.78301	10.2522	10.7042	5.5177	5.7452	10.0549	11.507
sp|O75027-2|ABCB7_HUMAN	ABCB7	Isoform 2 of ATP-binding cassette sub-family B member 7, mitochondrial OS=Homo sapiens OX=9606 GN=ABCB7	4	433.377	357.36	541.487	417.09	337.761	331.832	222.922	559.146	568.518	243.797	279.669		9.78914	8.85009	12.0982	10.0863	8.57126	8.31811	5.65702	11.4933	12.1729	6.03768	6.92606
sp|P36871|PGM1_HUMAN	PGM1	Phosphoglucomutase-1 OS=Homo sapiens OX=9606 GN=PGM1 PE=1 SV=3	12	1218.33	1391.02	1612.02	1428.57	1484.43	1441.72	1543.98	1349.54	1284.2	2323.11	2344.48		6.6097	8.27396	8.65049	8.29738	9.04759	8.68011	9.41055	6.6626	6.60419	13.8182	13.9453
sp|P17301|ITA2_HUMAN	ITGA2	Integrin alpha-2 OS=Homo sapiens OX=9606 GN=ITGA2 PE=1 SV=1	5	461.993	415.321	439.978	426.758	322.966	349.99	446.532	668	643.189	523.769	472.086		8.60044	8.47681	8.10158	8.5053	6.75458	7.23051	9.33887	11.3163	11.35	10.6903	9.6354
tr|E7ESP4|E7ESP4_HUMAN	ITGA2	Integrin alpha-2 OS=Homo sapiens OX=9606 GN=ITGA2 PE=1 SV=1	3	190.146	129.503	173.06	159.634	139.459	130.942	178.523	249.164	254.977	185.171	201.553		9.18935	6.86184	8.27271	8.25934	7.57182	7.0227	9.69277	10.9578	11.6807	9.81146	10.6795
sp|Q9NUL3|STAU2_HUMAN	STAU2	Double-stranded RNA-binding protein Staufen homolog 2 OS=Homo sapiens OX=9606 GN=STAU2 PE=1 SV=2	6	553.175	476.918	526.241	441.311	460.297	433.054	429.708	429.195	450.614	388.359	400.056		10.5737	9.99471	9.9495	9.03088	9.88456	9.18613	9.22769	7.4655	8.16466	8.13879	8.38392
sp|O95793|STAU1_HUMAN	STAU1	Double-stranded RNA-binding protein Staufen homolog 1 OS=Homo sapiens OX=9606 GN=STAU1 PE=1 SV=2	8	1305.07	1154.02	1225.55	1105.42	1276.61	1217.31	1355.36	1084.47	1016.14	1271.93	1216.52		9.35386	9.06846	8.68844	8.48217	10.2795	9.68246	10.9136	7.0732	6.90368	9.99502	9.5596
sp|O95793-3|STAU1_HUMAN	STAU1	Isoform 3 of Double-stranded RNA-binding protein Staufen homolog 1 OS=Homo sapiens OX=9606 GN=STAU1	2	678.792	557.807	595.793	546.032	583.682	553.285	700.573	520.206	464.168	618.15	592.348		10.0389	9.04474	8.71561	8.64549	9.69799	9.08083	11.6402	7.00109	6.5072	10.0232	9.60482
sp|Q92585|MAML1_HUMAN	MAML1	Mastermind-like protein 1 OS=Homo sapiens OX=9606 GN=MAML1 PE=1 SV=3	6	595.266	513.766	552.616	505.515	522.036	481.268	585.335	437.903	387.183	500.612	457.029		10.1929	9.64533	9.35977	9.26712	10.0426	9.1454	11.2603	6.82351	6.28456	9.39838	8.58016
sp|Q5VWN6|TASO2_HUMAN	TASOR2	Protein TASOR 2 OS=Homo sapiens OX=9606 GN=TASOR2 PE=1 SV=1	5	349.037	275.132	328.193	286.799	289.878	291.982	325.623	276.984	284.554	289.462	290.908		10.0995	8.72839	9.39318	8.88443	9.42326	9.37591	10.5853	7.29333	7.80485	9.183	9.22887
sp|Q92621|NU205_HUMAN	NUP205	Nuclear pore complex protein Nup205 OS=Homo sapiens OX=9606 GN=NUP205 PE=1 SV=3	6	1656.25	1305.69	1548.33	1413.88	1236.77	1153.42	1336.69	1729.61	1654.96	1182.72	1139.62		10.3561	8.95101	9.57604	9.46463	8.68788	8.00357	9.38979	9.84143	9.80904	8.108	7.81254
sp|P20591|MX1_HUMAN	MX1	Interferon-induced GTP-binding protein Mx1 OS=Homo sapiens OX=9606 GN=MX1 PE=1 SV=4	3	115.985	150.759	107.382	114.828	205.348	194.117	187.705	75.4523	62.9768	365.591	375.389		5.50166	7.8404	5.03822	5.83126	10.9431	10.2184	10.0029	3.25691	2.83167	19.013	19.5226
sp|Q9P2D1|CHD7_HUMAN	CHD7	Chromodomain-helicase-DNA-binding protein 7 OS=Homo sapiens OX=9606 GN=CHD7 PE=1 SV=3	3	767.035	650.692	677.314	650.307	617.034	628.306	653.702	631.58	620.104	654.157	649.269		10.1418	9.43277	8.85817	9.20537	9.16571	9.21933	9.71039	7.59924	7.77204	9.483	9.41214
sp|Q3L8U1|CHD9_HUMAN	CHD9	Chromodomain-helicase-DNA-binding protein 9 OS=Homo sapiens OX=9606 GN=CHD9 PE=1 SV=2	3	311.742	271.458	292.373	263.908	270.399	249.102	295.735	236.747	214.108	233.739	225.337		10.3387	9.87046	9.59096	9.37015	10.0747	9.16803	11.0187	7.14492	6.73092	8.49896	8.19346
sp|Q8TD26|CHD6_HUMAN	CHD6	Chromodomain-helicase-DNA-binding protein 6 OS=Homo sapiens OX=9606 GN=CHD6 PE=1 SV=4	5	604.802	583.841	590.655	535.443	598.925	624.902	648.575	437.264	374.559	696.242	632.519		9.01722	9.54372	8.71058	8.54664	10.032	10.3395	10.8637	5.93259	5.29359	11.3811	10.3394
sp|Q9HCK8|CHD8_HUMAN	CHD8	Chromodomain-helicase-DNA-binding protein 8 OS=Homo sapiens OX=9606 GN=CHD8 PE=1 SV=5	6	343.805	299.354	328.684	302.076	318.475	324.775	408.289	294.368	306.41	355.62	373.769		8.91738	8.51282	8.43252	8.3881	9.28019	9.34835	11.8973	6.94795	7.53352	10.1129	10.629
sp|Q5VZE5|NAA35_HUMAN	NAA35	N-alpha-acetyltransferase 35, NatC auxiliary subunit OS=Homo sapiens OX=9606 GN=NAA35 PE=1 SV=1	2	495.216	422.987	475.721	434.337	386.641	399.973	422.93	502.098	469.604	372.133	378.881		9.95736	9.32481	9.4614	9.34973	8.73402	8.92499	9.55376	9.18712	8.95059	8.20373	8.35249
sp|Q9BW85|YJU2_HUMAN	YJU2	Splicing factor YJU2 OS=Homo sapiens OX=9606 GN=YJU2 PE=1 SV=1	7	728.046	600.999	603.288	569.589	538.25	531.922	534.923	661.09	621.905	471.999	464.098		11.0195	9.97332	9.03194	9.22968	9.15257	8.93466	9.096	9.10552	8.92271	7.83262	7.70151
sp|Q9UBT2|SAE2_HUMAN	UBA2	SUMO-activating enzyme subunit 2 OS=Homo sapiens OX=9606 GN=UBA2 PE=1 SV=2	6	1232.33	967.324	1216.5	1012.95	1018.71	921.104	1150.34	1039.62	1047.4	939.41	1039.07		10.1445	8.73052	9.90536	8.9272	9.42132	8.41475	10.6387	7.78791	8.17311	8.47858	9.37806
sp|Q5T7W0|ZN618_HUMAN	ZNF618	Zinc finger protein 618 OS=Homo sapiens OX=9606 GN=ZNF618 PE=1 SV=1	6	372.609	377.188	354.563	322.299	369.031	359.449	379.033	311.018	269.553	388.278	374.065		9.09781	10.0973	8.56309	8.4249	10.1228	9.73976	10.3972	6.91051	6.23875	10.3942	10.0137
sp|Q5T7W0-2|ZN618_HUMAN	ZNF618	Isoform 2 of Zinc finger protein 618 OS=Homo sapiens OX=9606 GN=ZNF618	2	283.568	267.221	263.92	220.476	211.723	216.755	252.092	291.62	226.763	308.863	229.295		9.75932	10.0832	8.98438	8.12356	8.18628	8.27864	9.74715	9.13316	7.39784	11.6544	8.65207
sp|Q9ULU4-19|PKCB1_HUMAN	ZMYND8	Isoform 19 of Protein kinase C-binding protein 1 OS=Homo sapiens OX=9606 GN=ZMYND8	4	680.225	613.442	606.365	566.077	615.08	647.167	655.585	618.016	540.213	844.483	708.769		9.09176	8.98943	8.01647	8.10016	9.23599	9.5993	9.84421	7.51686	6.84433	12.3751	10.3864
sp|Q9ULU4-13|PKCB1_HUMAN	ZMYND8	Isoform 13 of Protein kinase C-binding protein 1 OS=Homo sapiens OX=9606 GN=ZMYND8	3	499.85	511.985	456.394	448.068	459.539	537.5	531.268	519.091	402.413	595.497	487.829		8.70287	9.77335	7.85989	8.35198	8.9888	10.3855	10.3919	8.22447	6.64148	11.3675	9.31223
sp|Q2NL82|TSR1_HUMAN	TSR1	Pre-rRNA-processing protein TSR1 homolog OS=Homo sapiens OX=9606 GN=TSR1 PE=1 SV=1	7	1143.85	914.628	994.218	898.388	847.739	839.477	945.459	985.433	941.964	789.68	762.516		10.8633	9.52358	9.33958	9.13437	9.04505	8.84767	10.0877	8.51649	8.48002	8.22255	7.93971
sp|Q8WVB6-2|CTF18_HUMAN	CHTF18	Isoform 2 of Chromosome transmission fidelity protein 18 homolog OS=Homo sapiens OX=9606 GN=CHTF18	4	175.727	164.108	197.904	165.175	154.38	164.032	178.197	224.066	213.773	168.785	188.822		8.43817	8.63978	9.39978	8.49134	8.32831	8.74109	9.61317	9.791	9.73044	8.88601	9.9409
sp|Q8WVB6|CTF18_HUMAN	CHTF18	Chromosome transmission fidelity protein 18 homolog OS=Homo sapiens OX=9606 GN=CHTF18 PE=1 SV=1	2	189.27	174.541	209.419	188.554	165.124	176.202	172.783	215.916	203.334	178.214	146.956		8.96783	9.06705	9.81466	9.56453	8.78966	9.26497	9.19735	9.30961	9.13241	9.25786	7.63407
sp|Q9C0H5-2|RHG39_HUMAN	ARHGAP39	Isoform 2 of Rho GTPase-activating protein 39 OS=Homo sapiens OX=9606 GN=ARHGAP39	3	107.471	96.5628	112.943	102.083	103.895	106.877	98.4494	130.662	109.131	98.8108	86.6511		8.91162	8.77887	9.26356	9.06236	9.67868	9.83506	9.17138	9.85952	8.57795	8.98324	7.87776
sp|P46199|IF2M_HUMAN	MTIF2	Translation initiation factor IF-2, mitochondrial OS=Homo sapiens OX=9606 GN=MTIF2 PE=1 SV=2	3	159.457	153.774	181.769	159.386	150.697	141.892	120.918	213.036	205.006	90.7175	109.027		9.12077	9.64349	10.284	9.76024	9.68387	9.00686	7.77026	11.0887	11.1154	5.68908	6.83731
sp|Q9HAV7|GRPE1_HUMAN	GRPEL1	GrpE protein homolog 1, mitochondrial OS=Homo sapiens OX=9606 GN=GRPEL1 PE=1 SV=2	6	2511.58	2227.42	2262.05	2254.19	2140.77	2083.67	2726.77	2968.83	2628.99	2272.91	2139.9		9.16062	8.90724	8.16082	8.80219	8.77211	8.43401	11.1733	9.85382	9.08944	9.08915	8.55726
sp|Q86SR1|GLT10_HUMAN	GALNT10	Polypeptide N-acetylgalactosaminyltransferase 10 OS=Homo sapiens OX=9606 GN=GALNT10 PE=1 SV=2	5	1429.82	955.955	1595.62	905.477	1028.22	747.158	1249.22	632.407	942.211	761.595	1143.23		11.9446	8.75572	13.1848	8.09825	9.65014	6.92678	11.7243	4.80761	7.46121	6.97555	10.471
sp|Q567U6|CCD93_HUMAN	CCDC93	Coiled-coil domain-containing protein 93 OS=Homo sapiens OX=9606 GN=CCDC93 PE=1 SV=2	3	182.417	171.72	199.213	174.746	168.846	172.247	172.329	183.435	187.342	183.44	208.996		8.66986	8.9481	9.36522	8.89153	9.01559	9.08502	9.20156	7.9336	8.44019	9.55882	10.8905
sp|Q6Y7W6|GGYF2_HUMAN	GIGYF2	GRB10-interacting GYF protein 2 OS=Homo sapiens OX=9606 GN=GIGYF2 PE=1 SV=1	13	1606.86	1421.42	1560.58	1373.55	1366.72	1377.94	1681.54	1312.62	1289.06	1548.3	1520.07		9.50035	9.21398	9.12643	8.69418	9.07815	9.04106	11.1693	7.06223	7.22445	10.0364	9.85345
sp|P26572|MGAT1_HUMAN	MGAT1	Alpha-1,3-mannosyl-glycoprotein 2-beta-N-acetylglucosaminyltransferase OS=Homo sapiens OX=9606 GN=MGAT1 PE=1 SV=2	4	454.613	444.502	333.206	406.485	310.408	391.372	363.85	506.497	368.256	372.92	316.394		10.1833	10.9165	7.38268	9.74798	7.81154	9.72893	9.15643	10.3244	7.81929	9.15855	7.77032
sp|Q16254|E2F4_HUMAN	E2F4	Transcription factor E2F4 OS=Homo sapiens OX=9606 GN=E2F4 PE=1 SV=2	5	994.415	733.128	872.026	758.721	812.088	692.477	888.598	839.042	830.378	766.272	824.248		10.5267	8.50875	9.13073	8.59859	9.65789	8.13496	10.5678	8.08254	8.33237	8.89342	9.5663
sp|Q9UBU8-2|MO4L1_HUMAN	MORF4L1	Isoform 2 of Mortality factor 4-like protein 1 OS=Homo sapiens OX=9606 GN=MORF4L1	4	1107.81	961.241	1064.5	873.703	908.56	794.316	934.646	707.939	673.527	710.045	800.026		11.0334	10.4963	10.4868	9.31598	10.166	8.77936	10.4579	6.41622	6.35869	7.75338	8.73594
sp|P52434|RPAB3_HUMAN	POLR2H	DNA-directed RNA polymerases I, II, and III subunit RPABC3 OS=Homo sapiens OX=9606 GN=POLR2H PE=1 SV=4	11	1472.25	1308.63	1752.61	1361.99	1004.38	1175.34	727.25	1520.72	1528.46	769.192	848.96		10.5498	10.2811	12.4222	10.4486	8.08567	9.34657	5.85466	9.91635	10.3821	6.0431	6.66979
sp|Q8NI27|THOC2_HUMAN	THOC2	THO complex subunit 2 OS=Homo sapiens OX=9606 GN=THOC2 PE=1 SV=2	5	1183.08	1048.39	1160.13	1056.21	1023.75	1013.8	1071.68	1204.85	1097.65	993.329	974.697		9.55282	9.28119	9.26569	9.13041	9.28684	9.08443	9.72163	8.85303	8.4014	8.79375	8.6288
sp|Q16594|TAF9_HUMAN	TAF9	Transcription initiation factor TFIID subunit 9 OS=Homo sapiens OX=9606 GN=TAF9 PE=1 SV=1	7	909.382	749.146	852.982	805.78	716.311	689.622	792.727	960.022	855.677	719.767	692.792		9.95907	8.99502	9.23987	9.44738	8.81313	8.38129	9.75332	9.56742	8.88285	8.64227	8.31838
sp|Q9HBM6|TAF9B_HUMAN	TAF9B	Transcription initiation factor TFIID subunit 9B OS=Homo sapiens OX=9606 GN=TAF9B PE=1 SV=1	2	461.502	404.281	407.82	409.733	387.4	397.869	452.842	465.917	434.794	363.445	319.75		9.7828	9.39585	8.5509	9.2985	9.22583	9.3596	10.7843	8.98751	8.73662	8.44679	7.43128
sp|Q12805|FBLN3_HUMAN	EFEMP1	EGF-containing fibulin-like extracellular matrix protein 1 OS=Homo sapiens OX=9606 GN=EFEMP1 PE=1 SV=2	7	636.074	745.484	708.467	682.567	582.813	626.681	829.899	329.593	279.482	535.13	530.547		9.21745	11.8442	10.1549	10.5894	9.48831	10.0781	13.5109	4.34633	3.83908	8.50209	8.42928
sp|Q96ME1-4|FXL18_HUMAN	FBXL18	Isoform 4 of F-box/LRR-repeat protein 18 OS=Homo sapiens OX=9606 GN=FBXL18	7	515.62	496.703	497.159	441.127	354.962	359.498	407.116	581.678	518.069	369.676	370.019		10.089	10.6556	9.622	9.24065	7.80287	7.80621	8.94934	10.3572	9.60891	7.9305	7.93786
sp|P62263|RS14_HUMAN	RPS14	40S ribosomal protein S14 OS=Homo sapiens OX=9606 GN=RPS14 PE=1 SV=3	6	819.102	650.643	759.255	632.6	643.68	565.638	766.747	585.392	588.744	693.281	668.685		10.5595	9.19626	9.68159	8.73086	9.32249	8.09229	11.1049	6.86742	7.19452	9.79891	9.45127
sp|Q96F25|ALG14_HUMAN	ALG14	UDP-N-acetylglucosamine transferase subunit ALG14 homolog OS=Homo sapiens OX=9606 GN=ALG14 PE=1 SV=1	3	350.909	347.606	371.572	368.042	334.316	328.409	363.393	468.727	442.078	382.702	347.017		8.18443	8.88882	8.57216	9.18996	8.76006	8.50034	9.52197	9.94844	9.77378	9.78628	8.87376
sp|O60841|IF2P_HUMAN	EIF5B	Eukaryotic translation initiation factor 5B OS=Homo sapiens OX=9606 GN=EIF5B PE=1 SV=4	7	917.068	685.499	854.887	674.896	724.133	621.766	719.108	809.12	889.147	538.862	626.284		10.9113	8.94218	10.0609	8.59672	9.6794	8.20971	9.61223	8.76048	10.0281	7.02934	8.16974
sp|P08243|ASNS_HUMAN	ASNS	Asparagine synthetase [glutamine-hydrolyzing] OS=Homo sapiens OX=9606 GN=ASNS PE=1 SV=4	6	931.033	713.752	876.445	794.55	815.454	868.927	499.887	665.912	621.603	600.776	595.569		11.1101	9.33825	10.3451	10.1508	10.9323	11.5071	6.70167	7.23124	7.03134	7.86015	7.79202
sp|Q9UKS6|PACN3_HUMAN	PACSIN3	Protein kinase C and casein kinase substrate in neurons protein 3 OS=Homo sapiens OX=9606 GN=PACSIN3 PE=1 SV=2	6	474.124	460.679	519.755	460.6	488.2	459.039	387.795	644.692	340.672	610.309	434.133		8.56639	9.12573	9.28877	8.90948	9.90969	9.20414	7.87163	10.5999	5.83462	12.0898	8.59988
sp|Q9H1P3|OSBL2_HUMAN	OSBPL2	Oxysterol-binding protein-related protein 2 OS=Homo sapiens OX=9606 GN=OSBPL2 PE=1 SV=1	7	984.678	884.833	991.663	835.484	1019.04	846.606	1026.81	762.266	894.925	1046.2	1099.07		8.98256	8.84974	8.94795	8.15956	10.4437	8.57067	10.5233	6.32782	7.7386	10.4637	10.9925
sp|Q7Z6B7|SRGP1_HUMAN	SRGAP1	SLIT-ROBO Rho GTPase-activating protein 1 OS=Homo sapiens OX=9606 GN=SRGAP1 PE=1 SV=1	4	424.456	301.816	396.47	316.497	322.295	303.503	293.439	369.652	381.793	303.133	268.142		11.0548	8.61836	10.2137	8.82493	9.43038	8.77222	8.58605	8.761	9.42578	8.65597	7.6568
sp|O75044|SRGP2_HUMAN	SRGAP2	SLIT-ROBO Rho GTPase-activating protein 2 OS=Homo sapiens OX=9606 GN=SRGAP2 PE=1 SV=3	6	368.539	311.142	343.116	309.049	284.3	274.394	269.241	320.159	322.772	281.921	280.576		10.4689	9.69033	9.64076	9.39867	9.07298	8.65005	8.59239	8.27606	8.69126	8.78026	8.73837
sp|O43295|SRGP3_HUMAN	SRGAP3	SLIT-ROBO Rho GTPase-activating protein 3 OS=Homo sapiens OX=9606 GN=SRGAP3 PE=1 SV=3	5	537.109	438.786	465.739	436.998	417.712	444.029	424.932	505.144	435.927	495.588	433.214		10.1776	9.11587	8.72927	8.86511	8.89232	9.33729	9.04603	8.71041	7.83007	10.2959	9.00011
sp|O15027-5|SC16A_HUMAN	SEC16A	Isoform 5 of Protein transport protein Sec16A OS=Homo sapiens OX=9606 GN=SEC16A	5	571.255	477.492	540.492	483.221	501.296	470.639	632.178	492.509	444.341	655.461	617.271		9.20309	8.43399	8.61284	8.33435	9.07307	8.41432	11.4419	7.22037	6.78563	11.5775	10.9029
sp|Q5SNT2|TM201_HUMAN	TMEM201	Transmembrane protein 201 OS=Homo sapiens OX=9606 GN=TMEM201 PE=1 SV=1	5	819.403	765.246	751.687	735.685	657.662	620.315	653.122	692.422	620.036	613.25	614.071		10.3538	10.6015	9.39494	9.95217	9.33604	8.69848	9.27159	7.96188	7.42661	8.4958	8.50717
sp|Q86UU0|BCL9L_HUMAN	BCL9L	B-cell CLL/lymphoma 9-like protein OS=Homo sapiens OX=9606 GN=BCL9L PE=1 SV=1	6	698.6	597.16	574.076	553.867	568.794	584.041	564.917	436.407	408.502	569.942	497.566		10.9315	10.2449	8.88536	9.27855	9.99916	10.142	9.931	6.2142	6.05922	9.77791	8.53623
sp|Q9NXE4-4|NSMA3_HUMAN	SMPD4	Isoform 4 of Sphingomyelin phosphodiesterase 4 OS=Homo sapiens OX=9606 GN=SMPD4	7	709.093	608.672	676.547	561.487	564.127	530.991	709.423	704.847	683.964	611.871	674.147		9.62589	9.05908	9.08425	8.16018	8.60342	7.99931	10.8193	8.70711	8.80118	9.1067	10.0336
sp|Q14151|SAFB2_HUMAN	SAFB2	Scaffold attachment factor B2 OS=Homo sapiens OX=9606 GN=SAFB2 PE=1 SV=1	6	568.86	528.576	573.038	545.261	573.791	508.342	668.465	633.721	561.323	555.855	550.198		8.64511	8.80716	8.61395	8.8714	9.7966	8.57332	11.413	8.76405	8.08627	9.26169	9.16743
sp|Q15424-3|SAFB1_HUMAN	SAFB	Isoform 3 of Scaffold attachment factor B1 OS=Homo sapiens OX=9606 GN=SAFB	6	1160.94	744.023	1124.48	771.203	1055.41	713.913	1365.47	896.553	1182.27	925.155	1246.13		9.88562	6.94615	9.47108	7.03049	10.0965	6.74632	13.0627	6.94723	9.54292	8.63718	11.6338
sp|Q9BQL6|FERM1_HUMAN	FERMT1	Fermitin family homolog 1 OS=Homo sapiens OX=9606 GN=FERMT1 PE=1 SV=1	3	476.753	381.459	373.961	336.798	398.933	395.113	384.259	460.822	455.586	284.619	330.517		10.667	9.35746	8.27612	8.0675	10.0277	9.8106	9.65889	9.38256	9.66245	6.98191	8.10782
sp|Q96AC1-3|FERM2_HUMAN	FERMT2	Isoform 3 of Fermitin family homolog 2 OS=Homo sapiens OX=9606 GN=FERMT2	7	1286.71	1067.45	1210.21	1023.27	873.133	864.589	1042.57	1281.11	1254.81	820.413	933.302		10.5995	9.64088	9.86099	9.02441	8.08059	7.90393	9.64867	9.6036	9.79838	7.40972	8.4293
sp|Q08AM6|VAC14_HUMAN	VAC14	Protein VAC14 homolog OS=Homo sapiens OX=9606 GN=VAC14 PE=1 SV=1	7	800.752	751.968	806.054	667.284	642.998	670.205	745.906	907.971	869.909	669.971	731.904		9.27992	9.55452	9.23983	8.27903	8.37167	8.61949	9.71151	9.57546	9.55631	8.51267	9.29959
sp|Q66K14|TBC9B_HUMAN	TBC1D9B	TBC1 domain family member 9B OS=Homo sapiens OX=9606 GN=TBC1D9B PE=1 SV=3	6	1017.22	928.173	1071.38	981.456	926.673	903.228	954.713	1002.19	935.442	1217.6	1064.76		8.79765	8.80124	9.16535	9.08752	9.00398	8.66916	9.27643	7.88757	7.669	11.5457	10.0964
sp|Q6ZT07|TBCD9_HUMAN	TBC1D9	TBC1 domain family member 9 OS=Homo sapiens OX=9606 GN=TBC1D9 PE=2 SV=2	4	226.933	225.749	235.336	229.06	219.207	223.198	282.067	182.161	170.078	336.82	304.103		8.1251	8.86176	8.33437	8.78016	8.81742	8.86847	11.3459	5.9351	5.7723	13.2218	11.9375
sp|Q53F19|NCBP3_HUMAN	NCBP3	Nuclear cap-binding protein subunit 3 OS=Homo sapiens OX=9606 GN=NCBP3 PE=1 SV=2	4	460.711	492.484	411.959	495.011	412.309	508.273	559.253	550.337	406.368	712.009	481.974		7.95874	9.32763	7.0392	9.15489	8.00194	9.74407	10.8538	8.65139	6.65435	13.4854	9.12857
sp|O95376|ARI2_HUMAN	ARIH2	E3 ubiquitin-protein ligase ARIH2 OS=Homo sapiens OX=9606 GN=ARIH2 PE=1 SV=1	2	366.94	320.648	365.538	300.454	314.4	298.626	278.132	445.262	453.068	364.374	314.789		9.22402	8.83725	9.0889	8.08585	8.879	8.33068	7.85475	10.1855	10.7959	10.0424	8.67577
sp|Q9UNY4|TTF2_HUMAN	TTF2	Transcription termination factor 2 OS=Homo sapiens OX=9606 GN=TTF2 PE=1 SV=2	4	484.806	362.134	544.718	420.076	336.19	316.807	367.715	469.427	424.688	293.207	280.659		10.8417	8.87895	12.0491	10.0573	8.44637	7.86233	9.2384	9.55297	9.00263	7.18897	6.88132
sp|Q9UNH6-3|SNX7_HUMAN	SNX7	Isoform 3 of Sorting nexin-7 OS=Homo sapiens OX=9606 GN=SNX7	5	962.963	981.44	1130.39	921.513	891.895	882.906	901.195	916.338	935.892	1036.55	1008.77		8.67424	9.69279	10.0717	8.88681	9.02593	8.826	9.12005	7.51137	7.99131	10.2371	9.96271
sp|Q8IZY2|ABCA7_HUMAN	ABCA7	Phospholipid-transporting ATPase ABCA7 OS=Homo sapiens OX=9606 GN=ABCA7 PE=1 SV=3	3	169.784	209.458	207.738	188.659	207.184	175.775	314.488	128.301	124.203	421.121	412.765		6.20379	8.39113	7.5081	7.38007	8.50497	7.12763	12.9098	4.26611	4.30192	16.8706	16.5358
sp|Q9UKM7|MA1B1_HUMAN	MAN1B1	Endoplasmic reticulum mannosyl-oligosaccharide 1,2-alpha-mannosidase OS=Homo sapiens OX=9606 GN=MAN1B1 PE=1 SV=2	4	510.802	502.819	530.161	472.173	447.57	406.507	466.795	428.905	446.522	466.958	454.462		9.46954	10.22	9.72159	9.3713	9.32166	8.36318	9.72207	7.23567	7.84674	9.49112	9.23713
sp|Q9UIS9-12|MBD1_HUMAN	MBD1	Isoform 12 of Methyl-CpG-binding domain protein 1 OS=Homo sapiens OX=9606 GN=MBD1	4	323.532	332.544	321.013	342.777	291.546	287.046	328.667	373.839	313.638	367.227	283.633		8.65279	9.75105	8.4921	9.81461	8.75997	8.51958	9.87532	9.0984	7.95129	10.768	8.31685
sp|Q8IV48|ERI1_HUMAN	ERI1	3'-5' exoribonuclease 1 OS=Homo sapiens OX=9606 GN=ERI1 PE=1 SV=3	6	1369.25	1052.7	1391.18	1049.18	1213.02	955.897	1196.49	989.904	1124.65	833.947	1040.71		10.6866	9.00795	10.7398	8.76659	10.6361	8.27936	10.4912	7.0306	8.32043	7.13608	8.90535
sp|P49959-3|MRE11_HUMAN	MRE11	Isoform 3 of Double-strand break repair protein MRE11 OS=Homo sapiens OX=9606 GN=MRE11	3	973.126	843.353	938.92	852.783	718.393	667.843	843.37	1033.64	909.31	635.459	659.582		10.2894	9.77669	9.81976	9.65339	8.5337	7.83648	10.0183	9.94557	9.11383	7.36665	7.64629
sp|O15116|LSM1_HUMAN	LSM1	U6 snRNA-associated Sm-like protein LSm1 OS=Homo sapiens OX=9606 GN=LSM1 PE=1 SV=1	6	389.37	357.638	382.977	300.257	328.245	324.784	340.899	454.019	403.467	309.568	296.939		9.60339	9.67095	9.34304	7.92826	9.09529	8.88964	9.44592	10.1901	9.43279	8.37108	8.02958
sp|P43686|PRS6B_HUMAN	PSMC4	26S proteasome regulatory subunit 6B OS=Homo sapiens OX=9606 GN=PSMC4 PE=1 SV=2	4	428.326	417.046	400.771	420.303	423.67	400.195	418.696	498.256	419.437	430.319	413.48		8.7439	9.33422	8.09246	9.18577	9.71661	9.0663	9.60254	9.25603	8.11648	9.63129	9.25441
sp|P62191|PRS4_HUMAN	PSMC1	26S proteasome regulatory subunit 4 OS=Homo sapiens OX=9606 GN=PSMC1 PE=1 SV=1	5	1517.03	1398.17	1432.01	1303.3	1235.78	1249.23	1290.11	1497.25	1407.36	1114.31	1188.15		9.91088	10.0148	9.25375	9.11559	9.07017	9.05707	9.46893	8.90131	8.71552	7.98155	8.51045
sp|Q8NB90|AFG2H_HUMAN	SPATA5	ATPase family protein 2 homolog OS=Homo sapiens OX=9606 GN=SPATA5 PE=1 SV=3	5	788.991	740.971	791.518	780.387	610.324	675.902	706.677	975.074	879.631	621.281	612.33		9.25709	9.53163	9.1858	9.80246	8.04488	8.80063	9.31494	10.4107	9.78303	7.99197	7.87683
sp|P62195|PRS8_HUMAN	PSMC5	26S proteasome regulatory subunit 8 OS=Homo sapiens OX=9606 GN=PSMC5 PE=1 SV=1	4	671.772	551.322	685.614	578.314	492.415	463.536	405.436	706.433	705.32	376.179	432.371		10.6723	9.60292	10.7738	9.83605	8.78865	8.17232	7.23624	10.2128	10.6216	6.55228	7.53103
sp|Q9UHD8|SEPT9_HUMAN	SEPTIN9	Septin-9 OS=Homo sapiens OX=9606 GN=SEPTIN9 PE=1 SV=2	9	612.618	678.232	651.435	644.981	688.767	750.329	755.439	597.446	531.731	946.213	842.346		7.51224	9.11845	7.9014	8.46738	9.48873	10.2108	10.4072	6.66683	6.18076	12.7213	11.3249
sp|Q15019-2|SEPT2_HUMAN	SEPTIN2	Isoform 2 of Septin-2 OS=Homo sapiens OX=9606 GN=SEPTIN2	6	1422.48	1251.66	1470.26	1286.05	1260.53	1184.12	1507.18	1421	1374.46	1497.68	1504.84		8.92549	8.61064	9.12501	8.63905	8.88578	8.24535	10.6245	8.11374	8.17501	10.3031	10.3524
sp|Q9UMR2|DD19B_HUMAN	DDX19B	ATP-dependent RNA helicase DDX19B OS=Homo sapiens OX=9606 GN=DDX19B PE=1 SV=1	3	268.738	246.925	223.492	244.136	228.158	234.466	295.953	270.699	254.331	278.538	268.758		9.08396	9.15113	7.47243	8.83488	8.6644	8.79536	11.2389	8.32672	8.14921	10.3227	9.96026
sp|O43493-7|TGON2_HUMAN	TGOLN2	Isoform 7 of Trans-Golgi network integral membrane protein 2 OS=Homo sapiens OX=9606 GN=TGOLN2	4	2036.09	1655.15	2218.33	1698.84	1572.97	1489.96	1536.19	1849.63	1623.13	1462.71	1265.21		10.592	9.44023	11.4146	9.46144	9.19304	8.6017	8.97808	8.75605	8.00397	8.34264	7.21619
sp|P84090|ERH_HUMAN	ERH	Enhancer of rudimentary homolog OS=Homo sapiens OX=9606 GN=ERH PE=1 SV=1	7	1161.05	1224.47	1115.68	1185.08	1025.72	1082.28	1454.15	1360.92	1090.8	1542.77	1216.45		8.19921	9.48053	7.79317	8.95965	8.13778	8.4818	11.5368	8.74571	7.30191	11.945	9.41843
sp|O76080|ZFAN5_HUMAN	ZFAND5	AN1-type zinc finger protein 5 OS=Homo sapiens OX=9606 GN=ZFAND5 PE=1 SV=1	6	845.315	732.871	647.566	561.476	752.638	692.222	862.893	253.426	243.62	939.867	851.636		10.7011	10.1718	8.10859	7.60959	10.7041	9.7248	12.2722	2.91945	2.92342	13.0448	11.8202
sp|Q6FIF0|ZFAN6_HUMAN	ZFAND6	AN1-type zinc finger protein 6 OS=Homo sapiens OX=9606 GN=ZFAND6 PE=1 SV=2	7	781.017	669.856	686.778	585.75	691.808	652.974	784.824	311.415	290.87	702.271	715.531		10.6711	10.0345	9.28152	8.56808	10.6192	9.90085	12.047	3.87195	3.76719	10.52	10.7187
sp|P52948|NUP98_HUMAN	NUP98	Nuclear pore complex protein Nup98-Nup96 OS=Homo sapiens OX=9606 GN=NUP98 PE=1 SV=4	6	710.334	689.153	632.983	671.034	586.964	582.605	677.548	763.774	698.353	544.601	612.977		9.46638	10.0693	8.34386	9.57389	8.78798	8.61634	10.1442	9.26249	8.82199	7.95725	8.9563
sp|Q9H9B1|EHMT1_HUMAN	EHMT1	Histone-lysine N-methyltransferase EHMT1 OS=Homo sapiens OX=9606 GN=EHMT1 PE=1 SV=4	5	801.987	725.308	823.151	759.624	689.79	646.804	706.846	823.268	798.48	620.255	627.532		9.56383	9.4831	9.70951	9.69807	9.2414	8.55982	9.4699	8.93402	9.02607	8.10957	8.20472
sp|Q96KQ7-2|EHMT2_HUMAN	EHMT2	Isoform 2 of Histone-lysine N-methyltransferase EHMT2 OS=Homo sapiens OX=9606 GN=EHMT2	5	632.603	538.751	590.325	561.538	555.957	513.186	623.58	626.65	627.978	612.261	605.534		9.29788	8.68169	8.58218	8.83597	9.18016	8.37057	10.2968	8.38145	8.74918	9.86626	9.75786
sp|Q14669-3|TRIPC_HUMAN	TRIP12	Isoform 3 of E3 ubiquitin-protein ligase TRIP12 OS=Homo sapiens OX=9606 GN=TRIP12	5	362.401	289.47	347.543	273.586	298.692	316.94	308.733	330.378	295.061	392.171	307.039		9.8012	8.58335	9.29719	7.92148	9.07548	9.51249	9.38057	8.13097	7.56435	11.6286	9.1043
tr|A0A6Q8PHK0|A0A6Q8PHK0_HUMAN	TRIP12	E3 ubiquitin-protein ligase TRIP12 OS=Homo sapiens OX=9606 GN=TRIP12 PE=4 SV=1	2	89.3583	76.9572	100.11	80.8254	75.1045	74.9341	70.229	65.7596	81.5875	66.3429	72.785		9.97929	9.42274	11.0585	9.66352	9.42296	9.28692	8.81125	6.68291	8.63691	8.12311	8.91189
sp|O00214-2|LEG8_HUMAN	LGALS8	Isoform 2 of Galectin-8 OS=Homo sapiens OX=9606 GN=LGALS8	5	980.68	950.157	861.054	819.123	826.684	872.136	668.169	682.076	657.834	717.894	676.513		10.6928	11.3586	9.28643	9.56173	10.1265	10.553	8.18479	6.76767	6.7991	8.582	8.08732
sp|Q9BZE4|NOG1_HUMAN	GTPBP4	Nucleolar GTP-binding protein 1 OS=Homo sapiens OX=9606 GN=GTPBP4 PE=1 SV=3	4	450.21	399.71	423.185	399.31	375.334	389.613	379.556	549.26	467.932	324.857	303.115		9.68844	9.43077	9.00788	9.19966	9.0743	9.30465	9.17637	10.7562	9.54535	7.66469	7.15171
sp|P0DMV9|HS71B_HUMAN	HSPA1B	Heat shock 70 kDa protein 1B OS=Homo sapiens OX=9606 GN=HSPA1B PE=1 SV=1	4	1584.92	1097.67	1157.08	1067.5	1261.74	1133.82	2091.1	1326.19	1362.97	2017.17	1954.74		9.34817	7.0983	6.7505	6.74077	8.36075	7.42148	13.8564	7.11814	7.62036	13.0444	12.6407
sp|P11021|BIP_HUMAN	HSPA5	Endoplasmic reticulum chaperone BiP OS=Homo sapiens OX=9606 GN=HSPA5 PE=1 SV=2	13	1026.31	1066.2	957.216	1135.84	1048.24	1031.36	1684.03	1251.25	976.237	1503.9	1403.87		7.42395	8.45587	6.84888	8.79622	8.5187	8.27931	13.6856	8.23648	6.69394	11.9272	11.1339
sp|P17066|HSP76_HUMAN	HSPA6	Heat shock 70 kDa protein 6 OS=Homo sapiens OX=9606 GN=HSPA6 PE=1 SV=2	5	563.784	353.691	408.884	370.848	374.743	331.441	365.549	522.842	499.052	348.628	380.937		11.9922	8.24845	8.60278	8.44508	8.9552	7.82382	8.73549	10.1204	10.0624	8.13038	8.88386
sp|P38646|GRP75_HUMAN	HSPA9	Stress-70 protein, mitochondrial OS=Homo sapiens OX=9606 GN=HSPA9 PE=1 SV=2	10	2260.23	2021.16	2197.18	2125.59	1792.52	1923.34	2041.43	2753.18	2275.99	1715.46	1512.72		9.58984	9.40205	9.22099	9.65518	8.54435	9.05612	9.73082	10.63	9.15375	7.97999	7.03688
sp|P11142|HSP7C_HUMAN	HSPA8	Heat shock cognate 71 kDa protein OS=Homo sapiens OX=9606 GN=HSPA8 PE=1 SV=1	15	1312.22	1017.86	1223.66	1135.59	1098.34	1112.37	1263.98	1449.99	1235.92	1155.49	1121.34		9.55729	8.12792	8.81541	8.85466	8.98714	8.99094	10.3425	9.61025	8.53274	9.22694	8.95424
sp|P54652|HSP72_HUMAN	HSPA2	Heat shock-related 70 kDa protein 2 OS=Homo sapiens OX=9606 GN=HSPA2 PE=1 SV=1	2	253.258	320.781	245.814	275.499	274.639	294.302	267.07	259.886	210.249	343.015	268.671		7.9524	11.0435	7.63476	9.26142	9.68843	10.2555	9.42142	7.42607	6.25805	11.809	9.24952
tr|E9PK54|E9PK54_HUMAN	HSPA8	Heat shock cognate 71 kDa protein (Fragment) OS=Homo sapiens OX=9606 GN=HSPA8 PE=1 SV=8	3	134.673	107.677	157.886	102.323	83.1588	93.7816	75.9541	183.3	179.099	67.9858	74.7587		10.4047	9.12082	12.0655	8.46337	7.21792	8.04068	6.59258	12.887	13.1163	5.75876	6.33246
sp|P26374|RAE2_HUMAN	CHML	Rab proteins geranylgeranyltransferase component A 2 OS=Homo sapiens OX=9606 GN=CHML PE=1 SV=2	5	733.579	599.027	650.989	636.375	497.659	573.807	441.584	806.021	709.779	430.553	341.663		11.0139	9.86063	9.66768	10.2289	8.39427	9.56067	7.44843	11.0124	10.1016	7.08736	5.62414
sp|P24386|RAE1_HUMAN	CHM	Rab proteins geranylgeranyltransferase component A 1 OS=Homo sapiens OX=9606 GN=CHM PE=1 SV=3	6	669.109	541.553	664.772	600.954	437.564	455.449	501.276	731.947	736.215	460.338	416.654		10.3747	9.20626	10.1954	9.97568	7.62214	7.83693	8.73197	10.3276	10.8207	7.82562	7.08301
sp|P20020-1|AT2B1_HUMAN	ATP2B1	Isoform D of Plasma membrane calcium-transporting ATPase 1 OS=Homo sapiens OX=9606 GN=ATP2B1	6	709.193	614.808	713.421	620.14	623.359	559.565	536.997	798.114	803.116	533.633	668.134		9.47789	9.00845	9.43076	8.87278	9.35927	8.29899	8.06261	9.7063	10.1741	7.81904	9.78981
sp|P23634|AT2B4_HUMAN	ATP2B4	Plasma membrane calcium-transporting ATPase 4 OS=Homo sapiens OX=9606 GN=ATP2B4 PE=1 SV=2	7	1401.96	1326.05	1330.2	1313.2	1379.15	1406.38	1676.26	1373.78	1268.21	2142.11	1980.17		7.99169	8.28755	7.50021	8.01413	8.83224	8.89679	10.735	7.12626	6.85274	13.3878	12.3757
sp|Q08945|SSRP1_HUMAN	SSRP1	FACT complex subunit SSRP1 OS=Homo sapiens OX=9606 GN=SSRP1 PE=1 SV=1	6	1698.31	1405.99	1586.87	1403.29	1348.74	1287.34	1086.05	1733.83	1616.72	985.231	1062.25		10.7278	9.73731	9.9149	9.48994	9.57146	9.02432	7.70726	9.96647	9.68052	6.82331	7.35671
sp|Q92542|NICA_HUMAN	NCSTN	Nicastrin OS=Homo sapiens OX=9606 GN=NCSTN PE=1 SV=2	6	813.19	753.611	813.075	674.849	738.234	719.201	924.659	576.299	600.326	1068.65	1001.87		8.8428	8.9848	8.74545	7.85646	9.01879	8.67912	11.2963	5.70279	6.18807	12.7408	11.9446
sp|Q9P275|UBP36_HUMAN	USP36	Ubiquitin carboxyl-terminal hydrolase 36 OS=Homo sapiens OX=9606 GN=USP36 PE=1 SV=4	5	601.021	408.344	527.229	401.732	375.279	384.039	352.135	647.415	580.221	365.766	292.636		11.7738	8.77034	10.216	8.42531	8.2592	8.34892	7.74984	11.5412	10.7743	7.85586	6.28519
sp|P04040|CATA_HUMAN	CAT	Catalase OS=Homo sapiens OX=9606 GN=CAT PE=1 SV=3	7	688.675	748.043	827.884	686.368	729.756	701.568	1088.35	611.941	576.896	1313.77	1422.45		6.89549	8.21185	8.19925	7.3575	8.2089	7.79558	12.2427	5.57573	5.47544	14.4223	15.6153
sp|Q9NTG7|SIR3_HUMAN	SIRT3	NAD-dependent protein deacetylase sirtuin-3, mitochondrial OS=Homo sapiens OX=9606 GN=SIRT3 PE=1 SV=2	5	348.424	415.603	428.425	407.967	413.261	402.793	607.033	422.988	385.928	548.248	543.679		6.693	8.75296	8.14032	8.38997	8.91854	8.58662	13.1003	7.39405	7.02731	11.5466	11.4503
sp|Q08AD1|CAMP2_HUMAN	CAMSAP2	Calmodulin-regulated spectrin-associated protein 2 OS=Homo sapiens OX=9606 GN=CAMSAP2 PE=1 SV=3	6	404.505	346.036	392.021	314.271	367.975	330.388	274.396	362.891	391.949	213.662	252.05		10.6203	9.96085	10.1806	8.83362	10.8539	9.62639	8.09368	8.67021	9.75465	6.15039	7.25541
sp|Q53EZ4|CEP55_HUMAN	CEP55	Centrosomal protein of 55 kDa OS=Homo sapiens OX=9606 GN=CEP55 PE=1 SV=3	5	927.363	1008.48	1053.97	1049.12	1157.78	1056.3	1239.68	1040.35	815.364	752.968	753.507		8.10936	9.66869	9.1163	9.82165	11.3742	10.2507	12.1788	8.27862	6.75863	7.219	7.22416
sp|P11137|MTAP2_HUMAN	MAP2	Microtubule-associated protein 2 OS=Homo sapiens OX=9606 GN=MAP2 PE=1 SV=4	8	830.29	966.816	834.156	812.203	752.541	803.161	1327.7	821.546	673.692	1471.02	1295.43		7.39179	9.43685	7.34549	7.74117	7.52673	7.93506	13.2793	6.65569	5.68527	14.3583	12.6444
sp|P11137-4|MTAP2_HUMAN	MAP2	Isoform 4 of Microtubule-associated protein 2 OS=Homo sapiens OX=9606 GN=MAP2	6	531.779	570.413	548.473	484.835	545.138	519.638	793.426	456.331	435.977	828.806	799.26		7.69273	9.04694	7.84798	7.50871	8.85956	8.34214	12.8947	6.00718	5.97837	13.1451	12.6765
sp|Q9NRL3-3|STRN4_HUMAN	STRN4	Isoform 3 of Striatin-4 OS=Homo sapiens OX=9606 GN=STRN4	6	515.893	486.574	530.683	478.231	459.166	455.759	491.896	551.94	468.721	515.982	447.158		9.10977	9.4202	9.26908	9.04082	9.10907	8.93122	9.75837	8.86913	7.84571	9.98954	8.65709
sp|O43815|STRN_HUMAN	STRN	Striatin OS=Homo sapiens OX=9606 GN=STRN PE=1 SV=4	8	1812.04	1637.93	1791.53	1574.29	1530.12	1514.82	1731.77	1808.3	1696.59	1590.33	1525.39		9.49667	9.41157	9.28712	8.83305	9.00918	8.81033	10.1965	8.62413	8.4285	9.13806	8.76491
sp|Q13033-2|STRN3_HUMAN	STRN3	Isoform Alpha of Striatin-3 OS=Homo sapiens OX=9606 GN=STRN3	11	1142.47	1082.77	1195.25	1079.75	956.6	1020.64	1118.36	1257.98	1199.85	1214.59	1081.39		8.83511	9.18051	9.14281	8.93949	8.31101	8.75926	9.7164	8.85284	8.79558	10.2982	9.16881
tr|H0YJT2|H0YJT2_HUMAN	STRN3	Striatin-3 (Fragment) OS=Homo sapiens OX=9606 GN=STRN3 PE=1 SV=1	2	89.2928	101.238	104.702	96.5396	101.765	97.2854	98.6251	90.0313	78.1556	112.968	94.8523		7.94304	9.87364	9.21253	9.19387	10.1701	9.60385	9.8563	7.28795	6.59023	11.0177	9.25085
sp|Q8IXM2-3|BAP18_HUMAN	BAP18	Isoform 3 of Chromatin complexes subunit BAP18 OS=Homo sapiens OX=9606 GN=BAP18	5	784.176	631.324	777.712	582.628	662.049	677.522	637.424	772.849	672.366	786.41	729.032		9.70119	8.56302	9.51664	7.71659	9.20148	9.3017	8.85923	8.70056	7.88474	10.6665	9.88829
sp|Q8IXM2-2|BAP18_HUMAN	BAP18	Isoform 2 of Chromatin complexes subunit BAP18 OS=Homo sapiens OX=9606 GN=BAP18	2	96.3328	89.1792	96.9129	93.5951	100.743	94.868	101.693	138.462	129.995	134.239	121.518		7.69118	7.8063	7.65339	8.00008	9.03628	8.40555	9.1215	10.0598	9.8382	11.7506	10.6371
sp|O75362|ZN217_HUMAN	ZNF217	Zinc finger protein 217 OS=Homo sapiens OX=9606 GN=ZNF217 PE=1 SV=1	4	326.824	248.445	300.669	261.291	273.682	260.344	245.145	211.748	180.484	237.315	214.678		11.2408	9.36864	10.2288	9.62121	10.5751	9.93706	9.47245	6.62741	5.88426	8.94894	8.09531
sp|P41214|EIF2D_HUMAN	EIF2D	Eukaryotic translation initiation factor 2D OS=Homo sapiens OX=9606 GN=EIF2D PE=1 SV=3	5	1453.15	1277.04	1354.2	1237.84	1200.18	1138.99	1622.1	1364.99	1233.24	1381.18	1317.82		9.48347	9.13744	8.74164	8.64856	8.79953	8.24906	11.893	8.10639	7.62912	9.88258	9.42923
sp|Q9UK73|FEM1B_HUMAN	FEM1B	Protein fem-1 homolog B OS=Homo sapiens OX=9606 GN=FEM1B PE=1 SV=1	5	523.102	444.242	507.362	439.453	351.138	386.459	308.193	358.561	363.369	294.5	303.165		11.6814	10.8765	11.2067	10.5061	8.80929	9.57718	7.7319	7.28637	7.69175	7.21034	7.42248
sp|Q9HAW4|CLSPN_HUMAN	CLSPN	Claspin OS=Homo sapiens OX=9606 GN=CLSPN PE=1 SV=3	4	1278.87	1120.57	1258.09	1126.76	1002.3	969.484	1016.89	713.447	682.643	552.643	556.767		11.8248	11.3597	11.5062	11.1537	10.4117	9.94796	10.5632	6.00301	5.98315	5.6024	5.6442
sp|Q5VST6-2|AB17B_HUMAN	ABHD17B	Isoform 2 of Alpha/beta hydrolase domain-containing protein 17B OS=Homo sapiens OX=9606 GN=ABHD17B	3	187.86	160.733	168.281	140.05	123.213	136.791	81.9281	179.724	172.088	111.866	107.656		11.5244	10.8107	10.2111	9.19796	8.49178	9.3126	5.64645	10.0331	10.0071	7.52397	7.24081
sp|Q02224|CENPE_HUMAN	CENPE	Centromere-associated protein E OS=Homo sapiens OX=9606 GN=CENPE PE=1 SV=2	3	691.582	528.512	934.964	733.2	554.676	471.127	528.501	603.492	652.621	262.515	301.2		10.6293	8.90591	14.2137	12.0644	9.57758	8.03574	9.12562	8.44059	9.50805	4.42362	5.07549
sp|Q99996-6|AKAP9_HUMAN	AKAP9	Isoform 6 of A-kinase anchor protein 9 OS=Homo sapiens OX=9606 GN=AKAP9	5	938.297	887.698	896.805	875.233	842.401	852.141	997.108	728.754	681.35	1004.24	959.063		9.19046	9.53291	8.68857	9.17789	9.26983	9.26266	10.9722	6.4956	6.32612	10.7844	10.2993
sp|Q9Y383|LC7L2_HUMAN	LUC7L2	Putative RNA-binding protein Luc7-like 2 OS=Homo sapiens OX=9606 GN=LUC7L2 PE=1 SV=2	6	1502.65	1314.66	1377.24	1270.13	1261.82	1180.37	1468.59	1535.5	1415.56	1234.76	1259.28		9.68385	9.28896	8.77917	8.76316	9.13575	8.44182	10.6328	9.00495	8.64746	8.72441	8.89766
sp|Q9NQ29|LUC7L_HUMAN	LUC7L	Putative RNA-binding protein Luc7-like 1 OS=Homo sapiens OX=9606 GN=LUC7L PE=1 SV=1	5	545.654	423.886	482.731	465.982	464.358	423.382	453.242	598.096	582.775	393.214	432.663		9.93967	8.46578	8.69788	9.08754	9.50307	8.55883	9.27558	9.91441	10.063	7.8532	8.64107
sp|Q96HJ9|FMC1_HUMAN	FMC1	Protein FMC1 homolog OS=Homo sapiens OX=9606 GN=FMC1 PE=1 SV=2	3	619.235	582.905	696.455	660.738	533.016	542.548	398.545	730.15	667.471	415.383	409.813		9.51918	9.82438	10.5899	10.8742	9.20536	9.25571	6.883	10.214	9.72628	7.00094	6.90706
sp|O94782|UBP1_HUMAN	USP1	Ubiquitin carboxyl-terminal hydrolase 1 OS=Homo sapiens OX=9606 GN=USP1 PE=1 SV=1	4	486.365	382.202	430.124	384.282	380.022	371.295	383.344	208.615	187.972	252.922	265.396		12.3186	10.6134	10.7757	10.4201	10.8134	10.4363	10.908	4.80824	4.51297	7.02343	7.36982
sp|Q9BPZ7|SIN1_HUMAN	MAPKAP1	Target of rapamycin complex 2 subunit MAPKAP1 OS=Homo sapiens OX=9606 GN=MAPKAP1 PE=1 SV=2	5	412.526	368.844	399.262	364.27	363.004	370.773	388.156	437.775	412.534	426.447	393.797		9.07465	8.89579	8.6874	8.57876	8.97111	9.05137	9.59271	8.76336	8.60218	10.2851	9.49761
sp|Q9UGP4|LIMD1_HUMAN	LIMD1	LIM domain-containing protein 1 OS=Homo sapiens OX=9606 GN=LIMD1 PE=1 SV=1	4	305.134	253.124	262.116	273.997	253.94	258.801	285.045	287.177	270.483	309.554	272.415		9.58401	8.71673	8.14336	9.21351	8.96075	9.02091	10.0583	8.2082	8.05317	10.66	9.38104
sp|Q9NV79|PCMD2_HUMAN	PCMTD2	Protein-L-isoaspartate O-methyltransferase domain-containing protein 2 OS=Homo sapiens OX=9606 GN=PCMTD2 PE=1 SV=2	3	289.413	350.355	304.082	290.889	396.059	358.055	365.199	129.575	146.923	551.659	580.594		7.16919	9.51532	7.45069	7.71439	11.0222	9.84304	10.1634	2.92089	3.44994	14.9826	15.7684
sp|O43633|CHM2A_HUMAN	CHMP2A	Charged multivesicular body protein 2a OS=Homo sapiens OX=9606 GN=CHMP2A PE=1 SV=1	5	430.601	395.178	451.778	398.663	436.652	376.312	396.446	435.257	441.794	420.236	506.751		8.74795	8.80212	9.07841	8.67081	9.96605	8.48412	9.0484	8.04671	8.50788	9.36026	11.2873
sp|Q9NPB0|SMDC1_HUMAN	SAYSD1	SAYSvFN domain-containing protein 1 OS=Homo sapiens OX=9606 GN=SAYSD1 PE=2 SV=1	2	207.646	192.73	173.453	165.417	193.214	173.256	249.098	133.476	127.544	230.157	205.622		9.53839	9.70653	7.8811	8.13494	9.97118	8.83217	12.8552	5.57951	5.55369	11.5915	10.3558
sp|Q92574|TSC1_HUMAN	TSC1	Hamartin OS=Homo sapiens OX=9606 GN=TSC1 PE=1 SV=2	2	395.249	357.979	368.239	339.712	341.363	332.412	359.269	349.946	324.601	375.812	390.609		9.5514	9.48456	8.80197	8.7888	9.26764	8.91458	9.75377	7.69554	7.43561	9.95704	10.3491
sp|O60287|NPA1P_HUMAN	URB1	Nucleolar pre-ribosomal-associated protein 1 OS=Homo sapiens OX=9606 GN=URB1 PE=1 SV=4	5	561.477	482.761	527.385	527.22	408.23	437.091	417.738	598.708	513.025	393.185	349.615		10.33	9.7379	9.59734	10.3845	8.43783	8.9242	8.63436	10.0237	8.94702	7.93104	7.05217
sp|Q8IZQ5|SELH_HUMAN	SELENOH	Selenoprotein H OS=Homo sapiens OX=9606 GN=SELENOH PE=1 SV=2	5	475.837	644.735	451.289	619.845	620.526	652.371	1095.73	461.545	302.834	1026.75	867.268		6.15695	9.14644	5.77585	8.58644	9.02036	9.36763	15.9282	5.43454	3.71435	14.5658	12.3034
sp|Q86X10|RLGPB_HUMAN	RALGAPB	Ral GTPase-activating protein subunit beta OS=Homo sapiens OX=9606 GN=RALGAPB PE=1 SV=1	5	1021.96	1098.88	1114.83	983.234	907.82	943.218	797.594	1053.43	941.555	938.859	929.231		9.08886	10.7149	9.80704	9.36171	9.07051	9.30926	7.96918	8.52556	7.93764	9.1546	9.06072
sp|Q13572|ITPK1_HUMAN	ITPK1	Inositol-tetrakisphosphate 1-kinase OS=Homo sapiens OX=9606 GN=ITPK1 PE=1 SV=2	3	308.276	288.312	256.605	246.828	296.423	305.054	308.207	199.922	175.394	471.81	420.106		8.84243	9.06688	7.28032	7.57964	9.55213	9.71038	9.93186	5.21836	4.76888	14.8376	13.2116
sp|Q5T8P6-2|RBM26_HUMAN	RBM26	Isoform 2 of RNA-binding protein 26 OS=Homo sapiens OX=9606 GN=RBM26	11	1018.89	896.889	982.615	877.232	884.463	870.472	846.661	876.913	834.58	809.18	816.524		9.99336	9.64464	9.53281	9.2113	9.74586	9.47472	9.32932	7.82676	7.7593	8.70147	8.78044
sp|Q9P2N5|RBM27_HUMAN	RBM27	RNA-binding protein 27 OS=Homo sapiens OX=9606 GN=RBM27 PE=1 SV=2	7	1139.28	1013.79	1007.33	997.236	1075.69	1037.7	1202.9	1091.18	1021.07	1168.19	1063.01		9.16306	8.93966	8.01374	8.58678	9.71971	9.2621	10.8692	7.98634	7.78459	10.3012	9.37369
sp|Q9NUP1|BL1S4_HUMAN	BLOC1S4	Biogenesis of lysosome-related organelles complex 1 subunit 4 OS=Homo sapiens OX=9606 GN=BLOC1S4 PE=1 SV=1	4	416.903	355.816	406.395	345.193	346.579	359.823	371.526	386.352	349.549	411.384	388.69		9.59558	8.97894	9.25205	8.50591	8.96179	9.19078	9.60687	8.09209	7.62631	10.3812	9.8085
sp|Q16512-2|PKN1_HUMAN	PKN1	Isoform 2 of Serine/threonine-protein kinase N1 OS=Homo sapiens OX=9606 GN=PKN1	5	357.242	348.928	357.517	318.242	318.472	312.412	373.198	256.634	234.749	399.205	401.145		9.18017	9.83077	9.08738	8.75524	9.19424	8.9093	10.7742	6.00128	5.71824	11.2473	11.3019
sp|Q16513|PKN2_HUMAN	PKN2	Serine/threonine-protein kinase N2 OS=Homo sapiens OX=9606 GN=PKN2 PE=1 SV=1	8	784.573	693.415	742.448	674.038	650.762	655.302	738.119	663.106	648.729	693.79	733.938		9.71957	9.41825	9.09773	8.93965	9.05716	9.00912	10.273	7.47546	7.61811	9.42334	9.96865
sp|O43149|ZZEF1_HUMAN	ZZEF1	Zinc finger ZZ-type and EF-hand domain-containing protein 1 OS=Homo sapiens OX=9606 GN=ZZEF1 PE=1 SV=6	6	1488.53	1372.08	1412.32	1351.16	1139.93	1119.08	1319.13	1368.53	1232.38	1198.76	1282.57		9.94012	10.0456	9.32869	9.65969	8.55202	8.29321	9.89642	8.31629	7.80098	8.77667	9.39028
sp|Q9GZR7|DDX24_HUMAN	DDX24	ATP-dependent RNA helicase DDX24 OS=Homo sapiens OX=9606 GN=DDX24 PE=1 SV=1	7	1134.1	957.511	1022.79	960.748	998.53	920.665	1075.88	1001.8	924.419	1036.83	1066.94		9.7174	8.9951	8.6684	8.81314	9.61206	8.75443	10.3566	7.81126	7.50823	9.74024	10.0231
sp|P07196|NFL_HUMAN	NEFL	Neurofilament light polypeptide OS=Homo sapiens OX=9606 GN=NEFL PE=1 SV=3	9	2413.26	1956.15	2607.18	2001.94	2165.06	1771.05	2508.81	2123.46	2281.14	1984.36	2947.71		9.2823	8.2493	9.91919	8.24376	9.35574	7.5598	10.8412	7.43254	8.31714	8.36826	12.4308
sp|P14136|GFAP_HUMAN	GFAP	Glial fibrillary acidic protein OS=Homo sapiens OX=9606 GN=GFAP PE=1 SV=1	7	737.305	912.036	944.677	877.44	791.995	741.305	1676.74	359.602	291.821	3693.5	4088.63		4.51136	6.11837	5.71738	5.74778	5.44426	5.03367	11.5261	2.00228	1.69257	24.7777	27.4285
sp|P14136-3|GFAP_HUMAN	GFAP	Isoform 3 of Glial fibrillary acidic protein OS=Homo sapiens OX=9606 GN=GFAP	3	95.8004	103.859	107.734	95.7876	90.287	98.6433	172.666	65.0461	48.929	306.178	320.572		5.92677	7.04463	6.59261	6.34429	6.27527	6.77246	12.0009	3.66196	2.86938	20.7677	21.744
sp|P08670|VIME_HUMAN	VIM	Vimentin OS=Homo sapiens OX=9606 GN=VIM PE=1 SV=4	11	747.33	527.287	649.313	665.618	594.877	609.057	705.217	662.224	579.769	817.914	883.051		9.53968	7.37958	8.1984	9.09639	8.5311	8.62793	10.1135	7.6925	7.0153	11.447	12.3586
sp|P17661|DESM_HUMAN	DES	Desmin OS=Homo sapiens OX=9606 GN=DES PE=1 SV=3	6	460.654	374.854	463.52	384.472	441.472	360.049	507.732	383.118	441.001	465.426	567.825		9.0197	8.04716	8.97717	8.05943	9.71129	7.8236	11.1688	6.82639	8.18516	9.99151	12.1898
sp|P41219-2|PERI_HUMAN	PRPH	Isoform 2 of Peripherin OS=Homo sapiens OX=9606 GN=PRPH	7	1128.58	1022.29	1156.98	1044.77	1010.94	1018.73	929.751	1225.54	1200.34	878.506	990.433		9.30765	9.24369	9.43816	9.22467	9.36676	9.32383	8.61451	9.19765	9.38388	7.94357	8.95563
sp|O95340-2|PAPS2_HUMAN	PAPSS2	Isoform B of Bifunctional 3'-phosphoadenosine 5'-phosphosulfate synthase 2 OS=Homo sapiens OX=9606 GN=PAPSS2	5	871.378	1006.44	910.652	894.332	790.175	891.936	1113.09	797.319	654.671	1240.12	1099.03		8.01499	10.1496	8.28519	8.80679	8.16538	9.10453	11.5023	6.67375	5.70808	12.5061	11.0833
sp|Q5T7V8|GORAB_HUMAN	GORAB	RAB6-interacting golgin OS=Homo sapiens OX=9606 GN=GORAB PE=1 SV=1	5	599.323	527.651	530.755	510.097	451.86	472.905	632.558	539.67	494.141	563.901	515.286		9.76934	9.43005	8.55759	8.90183	8.27493	8.55471	11.5841	8.00523	7.63528	10.0779	9.20907
sp|P49411|EFTU_HUMAN	TUFM	Elongation factor Tu, mitochondrial OS=Homo sapiens OX=9606 GN=TUFM PE=1 SV=2	7	2300.8	1991.71	2253.38	1989.48	1670.08	1540.09	1767.88	2629.23	2540.75	1254.38	1398.9		10.3992	9.86982	10.0741	9.6268	8.48034	7.72491	8.97695	10.8141	10.8856	6.21602	6.93218
sp|Q9NR77|PXMP2_HUMAN	PXMP2	Peroxisomal membrane protein 2 OS=Homo sapiens OX=9606 GN=PXMP2 PE=1 SV=3	4	408.773	531.633	453.34	422.25	419.043	352.303	522.868	603.775	468.198	402.522	470.027		7.72555	11.016	8.47471	8.54357	8.89738	7.3891	11.1019	10.384	8.38778	8.34066	9.73943
sp|Q6P1M9|ARMX5_HUMAN	ARMCX5	Armadillo repeat-containing X-linked protein 5 OS=Homo sapiens OX=9606 GN=ARMCX5 PE=1 SV=1	2	124.183	112.125	120.058	113.274	108.586	105.069	109.605	89.6663	80.923	114.195	97.3594		10.0219	9.92095	9.58368	9.78679	9.84505	9.41	9.93744	6.58504	6.19056	10.1041	8.61448
sp|P25686|DNJB2_HUMAN	DNAJB2	DnaJ homolog subfamily B member 2 OS=Homo sapiens OX=9606 GN=DNAJB2 PE=1 SV=3	6	862.809	709.293	789.627	692.463	770.109	747.912	796.101	740.663	739.235	929.981	871.39		9.47917	8.54367	8.58087	8.14469	9.50527	9.11872	9.82608	7.40487	7.69854	11.2019	10.4962
sp|O75190|DNJB6_HUMAN	DNAJB6	DnaJ homolog subfamily B member 6 OS=Homo sapiens OX=9606 GN=DNAJB6 PE=1 SV=2	6	755.152	676.587	791.735	687.282	552.782	619.347	555.287	1004.43	684.041	674.097	530.605		9.6427	9.47221	9.99995	9.39554	7.93003	8.77659	7.96596	11.6715	8.27974	9.43735	7.42846
sp|O75190-2|DNJB6_HUMAN	DNAJB6	Isoform B of DnaJ homolog subfamily B member 6 OS=Homo sapiens OX=9606 GN=DNAJB6	3	307.3	281.8	312.939	316.119	273.693	281.303	296.552	271.461	252.79	256.717	269.87		9.3659	9.41654	9.43409	10.3148	9.37146	9.51456	10.1542	7.52897	7.30326	8.57837	9.01789
sp|Q6L8Q7|PDE12_HUMAN	PDE12	2',5'-phosphodiesterase 12 OS=Homo sapiens OX=9606 GN=PDE12 PE=1 SV=2	6	553.514	474.484	572.21	488.375	474.881	450.279	452.01	604.316	588.761	451.625	420.703		9.59625	9.01899	9.81255	9.0646	9.24941	8.66328	8.80395	9.53407	9.67569	8.58448	7.99672
sp|Q9ULE3|DEN2A_HUMAN	DENND2A	DENN domain-containing protein 2A OS=Homo sapiens OX=9606 GN=DENND2A PE=1 SV=4	4	409.027	377.194	372.664	338.384	316.488	331.321	444.566	317.838	321.518	627.917	554.396		8.7653	8.86223	7.89925	7.76332	7.61954	7.87937	10.7031	6.19815	6.53116	14.753	13.0256
sp|P82933|RT09_HUMAN	MRPS9	28S ribosomal protein S9, mitochondrial OS=Homo sapiens OX=9606 GN=MRPS9 PE=1 SV=2	6	834.123	698.542	813.146	671.862	620.855	593.589	615.014	853.25	806.368	465.333	491.928		10.7474	9.86804	10.3633	9.26782	8.98714	8.48767	8.90259	10.0044	9.84869	6.57359	6.94928
sp|Q9NVT9|ARMC1_HUMAN	ARMC1	Armadillo repeat-containing protein 1 OS=Homo sapiens OX=9606 GN=ARMC1 PE=1 SV=1	5	981.497	858.631	959.041	869.909	789.977	816.139	803.17	983.709	934.863	738.729	713.013		9.94285	9.53656	9.60977	9.43449	8.99069	9.17516	9.14084	9.06839	8.97718	8.20485	7.91923
sp|Q9UJX4|APC5_HUMAN	ANAPC5	Anaphase-promoting complex subunit 5 OS=Homo sapiens OX=9606 GN=ANAPC5 PE=1 SV=2	6	767.279	556.546	792.135	621.249	437.192	504.531	500.165	713.331	734.494	542.109	501.207		11.0745	8.80716	11.309	9.59975	7.08925	8.08141	8.11038	9.36923	10.0492	8.5787	7.93144
tr|J3QKK3|J3QKK3_HUMAN	RAD51C	DNA repair protein RAD51 homolog 3 OS=Homo sapiens OX=9606 GN=RAD51C PE=1 SV=1	3	225.806	196.176	217.48	191.806	176.584	165.15	137.66	255.683	270.38	113.141	131.741		10.4776	9.98016	9.98162	9.52824	9.20526	8.50422	7.17616	10.7962	11.8925	5.75588	6.70212
sp|P23229|ITA6_HUMAN	ITGA6	Integrin alpha-6 OS=Homo sapiens OX=9606 GN=ITGA6 PE=1 SV=5	4	517.713	536.543	529.715	512.094	548.858	549.472	721.738	408.972	358.548	974.891	866.569		7.45297	8.46853	7.54286	7.89246	8.87681	8.77836	11.6728	5.35766	4.8928	15.3872	13.6775
sp|P23229-6|ITA6_HUMAN	ITGA6	Isoform Alpha-6X1X2A of Integrin alpha-6 OS=Homo sapiens OX=9606 GN=ITGA6	2	327.745	338.812	335.632	294.195	353.072	325.735	467.827	233.391	225.144	596.84	531.197		7.63537	8.65398	7.73412	7.33756	9.24089	8.42143	12.2443	4.94788	4.97193	15.2446	13.5679
sp|Q9Y6W3|CAN7_HUMAN	CAPN7	Calpain-7 OS=Homo sapiens OX=9606 GN=CAPN7 PE=1 SV=1	6	699.262	619.107	702.184	641.674	612.067	625.631	675.335	627.429	639.047	650.483	635.905		9.33931	9.06575	9.27639	9.17512	9.18396	9.273	10.1333	7.62572	8.09054	9.5252	9.31173
sp|Q9NX76|CKLF6_HUMAN	CMTM6	CKLF-like MARVEL transmembrane domain-containing protein 6 OS=Homo sapiens OX=9606 GN=CMTM6 PE=1 SV=1	2	536.39	463.847	558.267	448.551	465.992	385.785	569.109	597.102	643.524	496.636	555.413		8.97694	8.5111	9.24152	8.03678	8.76158	7.16507	10.7004	9.09364	10.209	9.11275	10.1912
sp|Q86XZ4|SPAS2_HUMAN	SPATS2	Spermatogenesis-associated serine-rich protein 2 OS=Homo sapiens OX=9606 GN=SPATS2 PE=1 SV=1	6	982.443	908.198	962.948	856.166	867.894	858.064	853.971	907.47	824.573	850.575	823.34		9.65392	9.78453	9.3595	9.00693	9.58119	9.35715	9.42748	8.11465	7.68061	9.16373	8.87031
sp|P49795|RGS19_HUMAN	RGS19	Regulator of G-protein signaling 19 OS=Homo sapiens OX=9606 GN=RGS19 PE=1 SV=1	4	414.844	597.026	451.914	510.914	374.018	518.7	364.805	695.662	457.876	433.675	330.032		7.72024	12.1816	8.3187	10.1793	7.81979	10.7125	7.62717	11.7811	8.07726	8.84858	6.73388
sp|Q9H9S5|FKRP_HUMAN	FKRP	Fukutin-related protein OS=Homo sapiens OX=9606 GN=FKRP PE=1 SV=1	6	405.24	403.252	402.547	388.911	366.641	371.967	506.408	423.809	378.386	485.765	452.128		8.39326	9.15711	8.24686	8.62365	8.53132	8.54969	11.7835	7.98786	7.42889	11.0308	10.267
sp|Q9UEG4|ZN629_HUMAN	ZNF629	Zinc finger protein 629 OS=Homo sapiens OX=9606 GN=ZNF629 PE=1 SV=2	2	109.633	96.1501	115.505	102.417	107.605	120.835	132.09	128.986	122.774	180.081	161.202		7.55951	7.26885	7.87783	7.56044	8.33569	9.2464	10.2324	8.0935	8.02471	13.6139	12.1867
sp|P78414|IRX1_HUMAN	IRX1	Iroquois-class homeodomain protein IRX-1 OS=Homo sapiens OX=9606 GN=IRX1 PE=2 SV=3	5	394.763	405.841	328.289	301.511	416.029	446.658	633.451	135.565	127.429	800.702	729.46		7.76517	8.75253	6.3874	6.34951	9.19379	9.75028	13.9986	2.42663	2.37604	17.2683	15.7318
sp|Q9BX95|SGPP1_HUMAN	SGPP1	Sphingosine-1-phosphate phosphatase 1 OS=Homo sapiens OX=9606 GN=SGPP1 PE=1 SV=2	5	572.108	462.572	492.423	481.204	460.067	459.785	677	543.467	521.82	626.438	557.379		9.29302	8.238	7.91172	8.36817	8.39569	8.28822	12.3545	8.03329	8.0347	11.1563	9.92642
sp|Q17RN3|FA98C_HUMAN	FAM98C	Protein FAM98C OS=Homo sapiens OX=9606 GN=FAM98C PE=2 SV=1	3	108.036	110.977	126.67	97.4726	87.6923	87.1918	105.959	139.594	130.816	134.032	161.054		8.01313	9.02464	9.29311	7.73996	7.30721	7.1769	8.82933	9.42197	9.19739	10.8995	13.0969
sp|P00505|AATM_HUMAN	GOT2	Aspartate aminotransferase, mitochondrial OS=Homo sapiens OX=9606 GN=GOT2 PE=1 SV=3	6	924.136	805.54	967.091	838.972	780.961	732.634	778.315	1008.9	976.172	690.619	686.009		9.64686	9.21935	9.98552	9.37605	9.15874	8.4872	9.12771	9.58384	9.65932	7.90409	7.85133
sp|Q66PJ3|AR6P4_HUMAN	ARL6IP4	ADP-ribosylation factor-like protein 6-interacting protein 4 OS=Homo sapiens OX=9606 GN=ARL6IP4 PE=1 SV=2	6	708.95	630.06	644.109	605.453	604.481	598.501	701.993	533.664	504.813	684.017	649.969		9.78711	9.53639	8.79532	8.94832	9.37514	9.1692	10.8875	6.70422	6.60601	10.3531	9.83773
sp|O95503|CBX6_HUMAN	CBX6	Chromobox protein homolog 6 OS=Homo sapiens OX=9606 GN=CBX6 PE=1 SV=1	4	227.457	262.581	233.739	251.764	190.809	181.852	301.443	144.986	123.714	312.36	296.432		8.46322	10.7118	8.60243	10.0289	7.97612	7.509	12.6008	4.90912	4.3634	12.7425	12.0927
sp|P98174|FGD1_HUMAN	FGD1	FYVE, RhoGEF and PH domain-containing protein 1 OS=Homo sapiens OX=9606 GN=FGD1 PE=1 SV=2	6	569.802	519.005	561.902	520.008	474.683	495.376	491.201	523.864	530.92	518.671	498.542		9.52614	9.51323	9.29196	9.30734	8.91565	9.19085	9.2259	7.9699	8.4138	9.5071	9.13814
sp|P41226|UBA7_HUMAN	UBA7	Ubiquitin-like modifier-activating enzyme 7 OS=Homo sapiens OX=9606 GN=UBA7 PE=1 SV=2	5	242.08	301.068	294.711	268.266	282.795	266.411	501.047	233.781	200.475	646.931	639.233		5.84728	7.97302	7.04117	6.93718	7.67402	7.14125	13.5966	5.13861	4.59013	17.1323	16.9285
sp|Q02790|FKBP4_HUMAN	FKBP4	Peptidyl-prolyl cis-trans isomerase FKBP4 OS=Homo sapiens OX=9606 GN=FKBP4 PE=1 SV=3	9	1510.42	1153.22	1463.88	1305.56	1101.1	1129.48	1151.6	1735.81	1742.11	967.344	1046.14		10.1758	8.51817	9.75506	9.41651	8.33401	8.44456	8.71623	10.6418	11.1254	7.14521	7.72723
sp|O95721|SNP29_HUMAN	SNAP29	Synaptosomal-associated protein 29 OS=Homo sapiens OX=9606 GN=SNAP29 PE=1 SV=1	6	596.674	497.915	576.39	506.211	498.798	491.735	451.949	544.948	501.536	377.495	427.82		10.4264	9.53927	9.96246	9.47002	9.79214	9.53576	8.87243	8.66549	8.30747	7.23221	8.19636
sp|O75976|CBPD_HUMAN	CPD	Carboxypeptidase D OS=Homo sapiens OX=9606 GN=CPD PE=1 SV=2	5	539.308	558.586	593.17	548.01	592.293	577.942	651.328	409.279	406.51	736.632	717.626		8.03033	9.11906	8.73634	8.7359	9.90808	9.55011	10.8956	5.54571	5.7377	12.0257	11.7154
sp|Q9H5N1|RABE2_HUMAN	RABEP2	Rab GTPase-binding effector protein 2 OS=Homo sapiens OX=9606 GN=RABEP2 PE=1 SV=2	5	783.663	687.356	717.174	636.194	644.09	662.238	660.56	803.626	750.961	582.982	557.841		10.0183	9.63406	9.06865	8.70716	9.25054	9.3952	9.48709	9.34888	9.10022	8.17114	7.81876
sp|Q14566|MCM6_HUMAN	MCM6	DNA replication licensing factor MCM6 OS=Homo sapiens OX=9606 GN=MCM6 PE=1 SV=1	6	1390.25	1147.26	1515.27	1320.27	1063.23	1094.21	1036.64	1433.49	1417.35	1057.69	1027.01		9.88277	8.94151	10.6544	10.0478	8.4912	8.63205	8.27885	9.27303	9.55065	8.24342	8.00431
sp|Q9BUJ2|HNRL1_HUMAN	HNRNPUL1	Heterogeneous nuclear ribonucleoprotein U-like protein 1 OS=Homo sapiens OX=9606 GN=HNRNPUL1 PE=1 SV=2	5	612.668	520.533	569.608	501.444	552.423	527.823	711.253	627.234	591.836	692.48	674.753		8.85374	8.24733	8.142	7.75794	8.9687	8.46481	11.5473	8.24845	8.10724	10.9717	10.6908
sp|P13796|PLSL_HUMAN	LCP1	Plastin-2 OS=Homo sapiens OX=9606 GN=LCP1 PE=1 SV=6	6	419.48	401.221	399.563	359.026	377.118	357.377	476.836	847.937	842.438	374.754	353.358		7.82113	8.20173	7.36881	7.16649	7.89936	7.39456	9.98812	14.3868	14.889	7.66069	7.22331
sp|P13797|PLST_HUMAN	PLS3	Plastin-3 OS=Homo sapiens OX=9606 GN=PLS3 PE=1 SV=4	8	1533.84	1139.67	1466.52	1175.11	1262.98	1124.85	1413.96	1560.08	1770.64	1139.96	1232.32		9.92985	8.08919	9.39084	8.14449	9.18577	8.08137	10.2839	9.19075	10.8658	8.09125	8.74681
sp|Q14651|PLSI_HUMAN	PLS1	Plastin-1 OS=Homo sapiens OX=9606 GN=PLS1 PE=1 SV=2	5	848.408	855.072	965.789	835.197	655.187	680.056	719.167	1148.58	1006.29	582.229	635.601		9.15381	10.1149	10.307	9.64736	7.9418	8.14272	8.71732	11.2772	10.2918	6.88738	7.51874
sp|Q9NS56|TOPRS_HUMAN	TOPORS	E3 ubiquitin-protein ligase Topors OS=Homo sapiens OX=9606 GN=TOPORS PE=1 SV=1	2	158.967	128.932	132.346	127.202	135.153	124.947	168.719	108.334	113.214	147.704	142.789		10.1133	8.99314	8.32821	8.6637	9.65983	8.82146	12.0589	6.27182	6.82743	10.3025	9.95968
sp|P13984|T2FB_HUMAN	GTF2F2	General transcription factor IIF subunit 2 OS=Homo sapiens OX=9606 GN=GTF2F2 PE=1 SV=2	5	605.431	541.781	584.435	557.958	635.577	554.788	869.284	600.802	593.186	765.765	803.533		8.06085	7.90867	7.69672	7.95317	9.50694	8.1973	13.0027	7.27929	7.48647	11.1783	11.7296
sp|Q06546|GABPA_HUMAN	GABPA	GA-binding protein alpha chain OS=Homo sapiens OX=9606 GN=GABPA PE=1 SV=1	6	780.986	611.927	713.12	647.643	523.707	546.213	401.612	732.664	702.353	522.206	413.767		11.3929	9.7871	10.2898	10.1146	8.58293	8.84261	6.58194	9.72607	9.71218	8.35211	6.61775
sp|Q8IZH2|XRN1_HUMAN	XRN1	5'-3' exoribonuclease 1 OS=Homo sapiens OX=9606 GN=XRN1 PE=1 SV=1	6	1009.36	970.911	988.376	934.537	964.509	893.848	1040.25	955.531	835.796	1028.48	938.858		9.08109	9.57712	8.79565	9.00142	9.74888	8.92449	10.5144	7.82309	7.12791	10.145	9.26094
sp|Q96RE7|NACC1_HUMAN	NACC1	Nucleus accumbens-associated protein 1 OS=Homo sapiens OX=9606 GN=NACC1 PE=1 SV=1	6	1578.84	1369.1	1440.27	1283.3	1346.78	1254.64	1593.3	1331.1	1359.68	1502.74	1483.11		9.65793	9.18215	8.71452	8.4042	9.25548	8.51711	10.9496	7.40965	7.88411	10.0784	9.94678
sp|Q96BF6|NACC2_HUMAN	NACC2	Nucleus accumbens-associated protein 2 OS=Homo sapiens OX=9606 GN=NACC2 PE=1 SV=1	5	809.312	757.307	702.094	647.159	696.053	687.709	852.633	427.385	419.586	802.424	781.812		10.0491	10.3097	8.62304	8.6029	9.7098	9.47641	11.8941	4.82917	4.93859	10.9239	10.6433
sp|Q5JPE7|NOMO2_HUMAN	NOMO2	Nodal modulator 2 OS=Homo sapiens OX=9606 GN=NOMO2 PE=1 SV=1	7	1391.77	1221.1	1443.94	1159	1005.24	1042.47	1191.37	1512.64	1425.83	1030.89	1062.44		9.90762	9.53051	10.1673	8.83299	8.03948	8.23555	9.52807	9.79893	9.62143	8.04595	8.29219
sp|Q15155|NOMO1_HUMAN	NOMO1	Nodal modulator 1 OS=Homo sapiens OX=9606 GN=NOMO1 PE=1 SV=5	2	348.459	329.399	348.923	306.173	253.709	256.966	457.261	335.549	341.592	425.691	419.383		8.66358	8.97907	8.58082	8.14958	7.0866	7.09004	12.7722	7.59177	8.05051	11.6039	11.4319
sp|P04818|TYSY_HUMAN	TYMS	Thymidylate synthase OS=Homo sapiens OX=9606 GN=TYMS PE=1 SV=3	6	1366.22	1039.83	1349.32	1084.51	1238.79	1103.26	1229.04	1026.08	1159.43	838.022	989.843		10.4806	8.74566	10.2385	8.90683	10.6763	9.39231	10.5923	7.16291	8.43105	7.04832	8.32524
sp|O75347|TBCA_HUMAN	TBCA	Tubulin-specific chaperone A OS=Homo sapiens OX=9606 GN=TBCA PE=1 SV=3	14	2062.06	2115.9	2248.25	2093.77	1977.57	2002.53	1879.26	2454.95	2052.07	1770.86	1639.6		8.84209	9.94746	9.53568	9.61181	9.52669	9.52928	9.05309	9.57939	8.34096	8.32532	7.70823
sp|P07355-2|ANXA2_HUMAN	ANXA2	Isoform 2 of Annexin A2 OS=Homo sapiens OX=9606 GN=ANXA2	7	670.432	614.368	634.544	617.648	718.645	620.743	1142.59	620.736	610.584	772.314	936.882		7.95256	7.98995	7.44505	7.84361	9.57686	8.17131	15.2265	6.7004	6.86543	10.0441	12.1843
sp|Q9ULL5|PRR12_HUMAN	PRR12	Proline-rich protein 12 OS=Homo sapiens OX=9606 GN=PRR12 PE=1 SV=3	4	280.931	241.78	245.925	226.451	230.723	239.074	260.436	240.333	238.31	281.4	259.024		9.73452	9.18541	8.4289	8.40062	8.98177	9.19337	10.1385	7.57826	7.82757	10.6906	9.84052
sp|Q96SZ5|AEDO_HUMAN	ADO	2-aminoethanethiol dioxygenase OS=Homo sapiens OX=9606 GN=ADO PE=1 SV=2	4	390.471	335.513	382.729	339.907	347.883	347.329	459.604	403.172	413.615	492.578	497.5		8.41916	7.93145	8.16253	7.84626	8.42693	8.31091	11.1332	7.91064	8.45369	11.6444	11.7608
sp|P12004|PCNA_HUMAN	PCNA	Proliferating cell nuclear antigen OS=Homo sapiens OX=9606 GN=PCNA PE=1 SV=1	7	1563.3	1315.77	1500.82	1182.9	939.613	1013.78	894.755	1449.17	1474.25	734.604	785.688		11.7315	10.8256	11.1402	9.50342	7.92164	8.44269	7.54345	9.89624	10.487	6.04402	6.46432
sp|Q9Y6G9|DC1L1_HUMAN	DYNC1LI1	Cytoplasmic dynein 1 light intermediate chain 1 OS=Homo sapiens OX=9606 GN=DYNC1LI1 PE=1 SV=3	8	1067.35	1026.92	1061.14	1038.65	965.508	973.293	1088.45	1313.65	1116.75	1129.64	980.632		8.67049	9.14611	8.52634	9.03292	8.81148	8.7742	9.93348	9.71086	8.59929	10.061	8.73385
sp|O43237|DC1L2_HUMAN	DYNC1LI2	Cytoplasmic dynein 1 light intermediate chain 2 OS=Homo sapiens OX=9606 GN=DYNC1LI2 PE=1 SV=1	8	1451.82	1348.38	1443.88	1369.51	1310.54	1259.08	1334.55	1169.51	1119.67	1302.06	1214.88		9.62835	9.80426	9.47161	9.7236	9.76441	9.26659	9.9433	7.05805	7.03881	9.46746	8.83356
sp|Q3T8J9|GON4L_HUMAN	GON4L	GON-4-like protein OS=Homo sapiens OX=9606 GN=GON4L PE=1 SV=1	4	285.551	232.627	280.32	231.247	238.108	240.28	229.011	233.486	231.802	248.68	243.434		10.095	9.01669	9.80237	8.7523	9.45701	9.4269	9.0957	7.51149	7.76803	9.63891	9.43557
sp|Q9H869-9|YYAP1_HUMAN	YY1AP1	Isoform 9 of YY1-associated protein 1 OS=Homo sapiens OX=9606 GN=YY1AP1	2	110.601	91.1405	107.537	84.1352	86.733	98.5287	103.794	91.7017	90.58	105.966	93.015		9.89425	8.9392	9.51558	8.05794	8.71695	9.7817	10.4316	7.46522	7.68115	10.3933	9.12305
sp|Q53RE8|ANR39_HUMAN	ANKRD39	Ankyrin repeat domain-containing protein 39 OS=Homo sapiens OX=9606 GN=ANKRD39 PE=1 SV=1	4	429.812	380.209	479.93	365.212	334.248	358.639	199.611	404.809	371.605	232.245	207.503		10.9845	10.6534	12.132	9.99237	9.59679	10.1715	5.73115	9.4144	9.00228	6.50745	5.81418
sp|Q8IXQ5|KLHL7_HUMAN	KLHL7	Kelch-like protein 7 OS=Homo sapiens OX=9606 GN=KLHL7 PE=1 SV=2	7	895.567	737.28	769.493	695.257	657.029	657.338	669.505	830.675	891.449	583.659	552.054		10.8222	9.76817	9.19763	8.99467	8.91987	8.81523	9.08924	9.13461	10.2114	7.73286	7.31413
sp|Q86VS8|HOOK3_HUMAN	HOOK3	Protein Hook homolog 3 OS=Homo sapiens OX=9606 GN=HOOK3 PE=1 SV=2	3	1535.28	1478.63	1475.22	1402.3	1355.16	1348.32	1533.1	1499.3	1229.47	1324.46	1164.02		9.52633	10.0591	9.05417	9.3154	9.44681	9.2845	10.6872	8.4658	7.23146	9.01032	7.91884
sp|Q8WUH1|CHUR_HUMAN	CHURC1	Protein Churchill OS=Homo sapiens OX=9606 GN=CHURC1 PE=1 SV=2	3	549.082	457.028	494.261	436.749	324.78	342.366	190.659	254.403	257.023	170.466	198.093		14.2809	13.0324	12.7153	12.1611	9.48995	9.88181	5.57099	6.02118	6.33666	4.86093	5.64873
sp|P49356|FNTB_HUMAN	FNTB	Protein farnesyltransferase subunit beta OS=Homo sapiens OX=9606 GN=FNTB PE=1 SV=1	5	496.025	388.132	503.987	454.141	349.183	345.422	284.132	526.251	532.064	323.359	330.309		10.5514	9.05212	10.6043	10.3424	8.34482	8.15427	6.79022	10.1869	10.7286	7.54147	7.70356
sp|Q66GS9|CP135_HUMAN	CEP135	Centrosomal protein of 135 kDa OS=Homo sapiens OX=9606 GN=CEP135 PE=1 SV=2	5	926.956	777.934	834.955	771.888	747.817	708.105	573.711	543.668	500.734	500.122	504.361		11.9248	10.9723	10.6245	10.6309	10.808	10.1092	8.29169	6.36456	6.10619	7.05395	7.11374
sp|Q02241|KIF23_HUMAN	KIF23	Kinesin-like protein KIF23 OS=Homo sapiens OX=9606 GN=KIF23 PE=1 SV=3	5	1339.45	925.882	1267.99	1047.53	1006.96	976.032	771.997	1376.52	1426.69	623.73	686.749		11.2998	8.5637	10.5806	9.46088	9.54357	9.13764	7.31669	10.5674	11.4089	5.76902	6.3519
sp|Q02241-3|KIF23_HUMAN	KIF23	Isoform 3 of Kinesin-like protein KIF23 OS=Homo sapiens OX=9606 GN=KIF23	4	504.055	376.991	439.794	456.519	462.191	439.875	436.659	617.152	568.237	471.511	436.36		9.27469	7.60529	8.00431	8.99296	9.55431	8.9821	9.02651	10.3337	9.91108	9.5121	8.80298
sp|Q9HBH5|RDH14_HUMAN	RDH14	Retinol dehydrogenase 14 OS=Homo sapiens OX=9606 GN=RDH14 PE=1 SV=1	5	574.124	594.477	651.67	522.981	492.556	492.491	572.894	737.871	650.761	479.809	494.873		8.79092	9.97992	9.86984	8.57309	8.47307	8.36863	9.85506	10.2814	9.4454	8.05491	8.3078
sp|Q09019|DMWD_HUMAN	DMWD	Dystrophia myotonica WD repeat-containing protein OS=Homo sapiens OX=9606 GN=DMWD PE=1 SV=3	3	169.424	135.605	167.447	141.533	134.414	137.433	171.513	99.1882	89.5885	168.922	191.446		9.95588	8.73662	9.73275	8.90399	8.87371	8.96238	11.3229	5.30403	4.9903	10.8831	12.3343
sp|Q71RG4|TMUB2_HUMAN	TMUB2	Transmembrane and ubiquitin-like domain-containing protein 2 OS=Homo sapiens OX=9606 GN=TMUB2 PE=1 SV=2	4	240.601	209.061	218.165	191.425	224.778	220.517	229.859	214.832	213.599	226.955	200.52		9.57548	9.1222	8.5882	8.15614	10.0502	9.73942	10.2774	7.78043	8.0581	9.90299	8.74952
sp|Q96QC0|PP1RA_HUMAN	PPP1R10	Serine/threonine-protein phosphatase 1 regulatory subunit 10 OS=Homo sapiens OX=9606 GN=PPP1R10 PE=1 SV=1	7	838.959	692.359	775.189	717.503	735.717	709.281	776.745	830.465	772.108	702.249	707.848		9.69569	8.77269	8.86134	8.87737	9.55224	9.0967	10.0849	8.73375	8.45836	8.898	8.96894
sp|O15031|PLXB2_HUMAN	PLXNB2	Plexin-B2 OS=Homo sapiens OX=9606 GN=PLXNB2 PE=1 SV=3	7	940.793	1026.78	1076.75	999.376	920.586	937.303	1074.33	922.72	845.533	1109.96	1188.56		8.07955	9.66794	9.14664	9.1885	8.88207	8.93307	10.3654	7.21115	6.88326	10.4511	11.1912
sp|O43157|PLXB1_HUMAN	PLXNB1	Plexin-B1 OS=Homo sapiens OX=9606 GN=PLXNB1 PE=1 SV=3	2	66.6162	88.8017	77.1387	75.8608	75.724	81.1378	105.462	52.7989	38.5991	170.23	159.27		6.27871	9.17646	7.19145	7.65474	8.01827	8.48675	11.1672	4.52853	3.44856	17.591	16.4584
sp|Q9ULL4-2|PLXB3_HUMAN	PLXNB3	Isoform 2 of Plexin-B3 OS=Homo sapiens OX=9606 GN=PLXNB3	5	244.931	339.26	342.311	291.81	399.045	442.738	705.642	165.502	153.724	1623.7	1574.56		3.60026	5.46747	4.97697	4.59212	6.58975	7.22212	11.6528	2.21378	2.14192	26.1674	25.3754
sp|Q9Y4D7|PLXD1_HUMAN	PLXND1	Plexin-D1 OS=Homo sapiens OX=9606 GN=PLXND1 PE=1 SV=3	5	739.728	846.099	814.74	740.833	757.353	740.833	988.776	582.844	502.211	986.369	950.128		8.05819	10.1053	8.77886	8.63989	9.26873	8.95599	12.101	5.77776	5.18587	11.7806	11.3478
sp|O75683|SURF6_HUMAN	SURF6	Surfeit locus protein 6 OS=Homo sapiens OX=9606 GN=SURF6 PE=1 SV=3	6	775.822	620.857	673.919	624.553	644.598	570.145	931.9	544.636	508.325	863.09	836.165		9.6542	8.4705	8.29498	8.32043	9.01155	7.87348	13.0281	6.1674	5.99606	11.7753	11.408
sp|O00418|EF2K_HUMAN	EEF2K	Eukaryotic elongation factor 2 kinase OS=Homo sapiens OX=9606 GN=EEF2K PE=1 SV=2	6	514.328	526.826	502.877	477.543	524.222	534.099	650.478	316.541	307.088	824.104	793.663		8.07945	9.07344	7.8137	8.03112	9.25152	9.31088	11.4797	4.52494	4.57272	14.1934	13.6691
sp|P27824-2|CALX_HUMAN	CANX	Isoform 2 of Calnexin OS=Homo sapiens OX=9606 GN=CANX	7	806.844	828.875	767.964	789.057	826.041	805.621	1010.49	936.18	875.953	1088.92	960.555		7.90515	8.90375	7.44244	8.27659	9.0924	8.75949	11.1227	8.34683	8.13526	11.6971	10.3183
tr|D6RB85|D6RB85_HUMAN	CANX	Calnexin (Fragment) OS=Homo sapiens OX=9606 GN=CANX PE=1 SV=1	7	721.447	790.366	777.335	795.843	1066.53	908.049	1772.93	938.375	725.93	1389.41	1532.28		5.93688	7.13091	6.32725	7.01138	9.86014	8.29259	16.3909	7.02702	5.66263	12.5357	13.8247
sp|Q9UJU6-3|DBNL_HUMAN	DBNL	Isoform 3 of Drebrin-like protein OS=Homo sapiens OX=9606 GN=DBNL	7	846.208	889.015	906.228	877.865	860.173	977.154	486.051	962.856	917.965	521.447	492.194		9.28711	10.6973	9.83772	10.3146	10.6059	11.9013	5.99296	9.61626	9.54992	6.27447	5.92247
sp|Q7L3B6|CD37L_HUMAN	CDC37L1	Hsp90 co-chaperone Cdc37-like 1 OS=Homo sapiens OX=9606 GN=CDC37L1 PE=1 SV=1	4	366.983	332.697	373.86	335.746	309.687	292.842	297.197	374.971	344.581	287.784	301.668		9.70366	9.64499	9.77804	9.50436	9.1996	8.59311	8.82857	9.02253	8.63676	8.34294	8.74545
sp|O00425|IF2B3_HUMAN	IGF2BP3	Insulin-like growth factor 2 mRNA-binding protein 3 OS=Homo sapiens OX=9606 GN=IGF2BP3 PE=1 SV=2	5	578.225	517.993	540.945	509.658	509.172	490.712	475.108	493.789	480.471	425.488	493.448		9.98745	9.80946	9.24197	9.42452	9.8805	9.40616	9.21948	7.76141	7.86675	8.05765	9.34464
sp|Q9Y6M1|IF2B2_HUMAN	IGF2BP2	Insulin-like growth factor 2 mRNA-binding protein 2 OS=Homo sapiens OX=9606 GN=IGF2BP2 PE=1 SV=2	7	1299.23	1082.48	1192.49	1085.79	1005.16	959.824	1248.05	1207.55	1156.92	1124.99	1240.4		9.83261	8.98186	8.92671	8.79734	8.54623	8.06124	10.6114	8.31629	8.29959	9.33458	10.2922
sp|Q9UQE7|SMC3_HUMAN	SMC3	Structural maintenance of chromosomes protein 3 OS=Homo sapiens OX=9606 GN=SMC3 PE=1 SV=2	7	910.042	710.396	821.541	700.558	752.426	700.035	764.316	883.534	846.534	718.344	710.524		10.2189	8.74598	9.12488	8.42192	9.49215	8.72352	9.64215	9.02837	9.01071	8.84383	8.74755
sp|Q4L180|FIL1L_HUMAN	FILIP1L	Filamin A-interacting protein 1-like OS=Homo sapiens OX=9606 GN=FILIP1L PE=1 SV=2	3	448.938	446.501	345.664	345.272	333.468	297.651	371.14	216.214	195.864	332.973	325.587		11.5813	12.6287	8.82022	9.53577	9.66457	8.52132	10.7564	5.07571	4.78957	9.41769	9.20878
sp|Q8N0X7|SPART_HUMAN	SPART	Spartin OS=Homo sapiens OX=9606 GN=SPART PE=1 SV=1	7	1711.5	1572.04	1517.14	1439.44	1530.77	1414.54	1857.96	1122.84	1044.5	1572.5	1480.44		9.94322	10.0133	8.71825	8.95295	9.99118	9.11996	12.1267	5.93621	5.75213	10.0162	9.42984
sp|P25054|APC_HUMAN	APC	Adenomatous polyposis coli protein OS=Homo sapiens OX=9606 GN=APC PE=1 SV=2	7	957.212	640.419	833.694	634.144	560.053	543.297	594.288	494.08	451.939	528.361	523.022		13.4944	9.89857	11.6253	9.57095	8.87014	8.49982	9.41235	6.33846	6.03941	8.16656	8.08403
sp|Q9UBB9|TFP11_HUMAN	TFIP11	Tuftelin-interacting protein 11 OS=Homo sapiens OX=9606 GN=TFIP11 PE=1 SV=1	4	581.922	514.113	563.057	509.333	514.17	493.912	504.943	631.303	607.12	521.318	493.295		9.38092	9.08662	8.97814	8.79032	9.31201	8.83604	9.1449	9.26104	9.27738	9.21396	8.71867
sp|P49588|SYAC_HUMAN	AARS1	Alanine--tRNA ligase, cytoplasmic OS=Homo sapiens OX=9606 GN=AARS1 PE=1 SV=2	14	1657.4	1392.2	1791.45	1473.39	1676.81	1556.28	1571.84	1619.13	1737.08	1546.14	1729.82		8.90037	8.19682	9.51566	8.47073	10.1163	9.27462	9.48299	7.91232	8.84241	9.10317	10.1846
sp|P62913|RL11_HUMAN	RPL11	60S ribosomal protein L11 OS=Homo sapiens OX=9606 GN=RPL11 PE=1 SV=2	6	3233.48	2563.62	3070.29	2586.13	2458.12	2304.31	2219.45	2693.56	2422.33	1574.97	1908.19		11.4548	9.9571	10.7584	9.80819	9.78308	9.05909	8.83319	8.68328	8.13429	6.11718	7.41141
sp|P17480|UBF1_HUMAN	UBTF	Nucleolar transcription factor 1 OS=Homo sapiens OX=9606 GN=UBTF PE=1 SV=1	7	1238.6	1054.56	965.837	937.401	916.363	911.76	1176.12	998.182	880.225	1041.62	968.125		10.6203	9.91383	8.19152	8.60508	8.82736	8.67591	11.3296	7.78857	7.15436	9.79218	9.10126
sp|P49662|CASP4_HUMAN	CASP4	Caspase-4 OS=Homo sapiens OX=9606 GN=CASP4 PE=1 SV=1	3	434.491	378.111	442.689	368.364	346.953	327.037	236.563	419.418	422.004	257.483	244.736		10.7758	10.2814	10.8598	9.78067	9.6671	9.00106	6.59132	9.4658	9.92101	7.00134	6.65473
sp|Q96LZ7-2|RMD2_HUMAN	RMDN2	Isoform 2 of Regulator of microtubule dynamics protein 2 OS=Homo sapiens OX=9606 GN=RMDN2	4	912.964	898.211	1016.82	925.614	800.054	793.132	879.762	1235.88	1169.07	868.887	910.338		8.41798	9.08021	9.27368	9.13707	8.28762	8.11573	9.11331	10.3698	10.218	8.78377	9.20281
sp|Q3V6T2|GRDN_HUMAN	CCDC88A	Girdin OS=Homo sapiens OX=9606 GN=CCDC88A PE=1 SV=2	3	373.867	378.424	380	372.798	389.712	330.246	387.04	334.386	309.484	434.802	433.592		8.58943	9.53212	8.63544	9.16945	10.0588	8.42001	9.98986	6.99096	6.73993	10.9522	10.9217
sp|Q86TU7|SETD3_HUMAN	SETD3	Actin-histidine N-methyltransferase OS=Homo sapiens OX=9606 GN=SETD3 PE=1 SV=1	6	580.684	493.155	550.766	495.874	476.413	481.559	546.406	545.235	513.822	478.103	479.112		9.82007	9.14369	9.21288	8.97777	9.05138	9.03757	10.3812	8.39073	8.23678	8.86461	8.88332
sp|P09110|THIK_HUMAN	ACAA1	3-ketoacyl-CoA thiolase, peroxisomal OS=Homo sapiens OX=9606 GN=ACAA1 PE=1 SV=2	5	623.764	562.051	612.966	565.75	575.66	547.525	514.301	655.913	641.712	512.405	466.324		9.50519	9.3903	9.23911	9.22969	9.85514	9.25916	8.80469	9.09553	9.26938	8.56085	7.79097
sp|Q14257-2|RCN2_HUMAN	RCN2	Isoform 2 of Reticulocalbin-2 OS=Homo sapiens OX=9606 GN=RCN2	7	1437.81	1318.28	1419.64	1304.38	1376.95	1282.83	1287.46	1744.94	1546.01	1250.94	1242.96		9.0494	9.09681	8.83792	8.78911	9.73628	8.96014	9.1035	9.99402	9.22361	8.63213	8.57707
sp|O00429-8|DNM1L_HUMAN	DNM1L	Isoform 8 of Dynamin-1-like protein OS=Homo sapiens OX=9606 GN=DNM1L	9	1008.47	837.874	924.107	887.222	753.034	760.961	915.19	1044.8	969.871	833.131	789.644		9.92688	9.04257	8.99758	9.34985	8.32761	8.31265	10.1209	9.35889	9.04969	8.99138	8.52205
sp|O00429|DNM1L_HUMAN	DNM1L	Dynamin-1-like protein OS=Homo sapiens OX=9606 GN=DNM1L PE=1 SV=2	6	1714.57	1493.78	1524.19	1546.71	1499.73	1457.87	1906.59	1677.83	1597.49	1630.62	1638.07		9.22534	8.81206	8.11185	8.90961	9.06561	8.7051	11.525	8.21517	8.14771	9.6193	9.66325
sp|Q7Z7A1|CNTRL_HUMAN	CNTRL	Centriolin OS=Homo sapiens OX=9606 GN=CNTRL PE=1 SV=2	2	121.107	116.75	118.334	125.684	99.9969	107.988	96.556	99.5245	87.9766	81.9928	86.1867		10.0946	10.6694	9.75622	11.2156	9.364	9.98899	9.04179	7.54901	6.95114	7.49303	7.8763
sp|Q8WYA0|IFT81_HUMAN	IFT81	Intraflagellar transport protein 81 homolog OS=Homo sapiens OX=9606 GN=IFT81 PE=1 SV=1	7	979.651	1009.46	965.183	904.479	1010.7	988.279	976.137	819.445	802.97	1043.51	1092.48		8.75704	9.89324	8.53393	8.65579	10.15	9.80377	9.80287	6.66572	6.80386	10.2269	10.7069
sp|Q96TC7|RMD3_HUMAN	RMDN3	Regulator of microtubule dynamics protein 3 OS=Homo sapiens OX=9606 GN=RMDN3 PE=1 SV=2	5	206.73	170.019	211.985	170.296	178.277	152.427	163.628	189.586	193.86	171.433	174.44		9.96816	8.98819	10.1104	8.791	9.65747	8.15645	8.86391	8.31877	8.86074	9.06294	9.22191
sp|Q24JP5-2|T132A_HUMAN	TMEM132A	Isoform 2 of Transmembrane protein 132A OS=Homo sapiens OX=9606 GN=TMEM132A	4	310.589	277.165	340.775	308.732	254.966	261.428	270.452	231.724	236.666	291.415	321.039		9.50056	9.29533	10.3106	10.1104	8.76197	8.87448	9.29415	6.45024	6.86229	9.77324	10.7667
sp|P62993|GRB2_HUMAN	GRB2	Growth factor receptor-bound protein 2 OS=Homo sapiens OX=9606 GN=GRB2 PE=1 SV=1	6	890.367	747.565	847.959	811.845	656.16	639.52	560.231	892.176	927.108	463.289	601.506		10.6602	9.81312	10.0421	10.4062	8.82594	8.49721	7.53561	9.72046	10.5219	6.08149	7.89584
sp|P09914|IFIT1_HUMAN	IFIT1	Interferon-induced protein with tetratricopeptide repeats 1 OS=Homo sapiens OX=9606 GN=IFIT1 PE=1 SV=2	4	608.696	546.468	569.245	464.946	523.332	495.634	506.387	496.501	558.461	417.187	611.262		10.0044	9.8473	9.25426	8.18115	9.66324	9.04019	9.35035	7.42593	8.70066	7.51767	11.0149
sp|Q13325|IFIT5_HUMAN	IFIT5	Interferon-induced protein with tetratricopeptide repeats 5 OS=Homo sapiens OX=9606 GN=IFIT5 PE=1 SV=1	6	809.031	920.689	933.373	901.71	784.368	850.699	548.69	981.543	905.918	743.322	645.641		8.58522	10.7118	9.79705	10.2441	9.3511	10.0182	6.54139	9.47845	9.11267	8.64822	7.51175
sp|Q9NPE2|NGRN_HUMAN	NGRN	Neugrin OS=Homo sapiens OX=9606 GN=NGRN PE=1 SV=2	6	327.425	258.349	253.768	276.361	258.382	228.16	272.894	324.534	290.371	201.515	206.894		10.8205	9.36064	8.29518	9.77766	9.593	8.36763	10.1318	9.75972	9.09618	7.3014	7.4963
sp|O75153|CLU_HUMAN	CLUH	Clustered mitochondria protein homolog OS=Homo sapiens OX=9606 GN=CLUH PE=1 SV=2	7	1129.59	954.539	1038.47	933.957	878.925	883.688	908.356	713.088	664.34	700.156	687.935		11.3046	10.4734	10.2797	10.0065	9.88191	9.8143	10.2128	6.49407	6.30222	7.68229	7.5482
tr|A0A494C0R8|A0A494C0R8_HUMAN	CLUH	Clustered mitochondria protein homolog OS=Homo sapiens OX=9606 GN=CLUH PE=1 SV=1	7	1028.61	856.345	888.417	834.203	784.442	766.935	742.444	555.209	556.6	647.318	566.26		11.865	10.8301	10.1365	10.3018	10.1657	9.81759	9.62141	5.82796	6.086	8.18653	7.1614
sp|Q8N5F7|NKAP_HUMAN	NKAP	NF-kappa-B-activating protein OS=Homo sapiens OX=9606 GN=NKAP PE=1 SV=1	4	244.92	254.447	245.186	282.404	314.429	308.077	352.736	298.306	240.395	310.924	291.182		7.3779	8.40367	7.30563	9.10755	10.6411	10.299	11.9375	8.17733	6.86442	10.2689	9.61692
sp|Q14152|EIF3A_HUMAN	EIF3A	Eukaryotic translation initiation factor 3 subunit A OS=Homo sapiens OX=9606 GN=EIF3A PE=1 SV=1	3	283.053	246.281	280.295	252.633	255.291	271.982	191.614	280.212	268.203	184.009	162.841		10.13	9.66353	9.92226	9.67952	10.2644	10.8021	7.70416	9.12577	9.09861	7.22011	6.38952
sp|Q86VP1-2|TAXB1_HUMAN	TAX1BP1	Isoform 2 of Tax1-binding protein 1 OS=Homo sapiens OX=9606 GN=TAX1BP1	7	1122.44	905.165	988.358	853.501	1020.31	926.896	793.366	961.297	956.276	678.441	735.885		10.7882	9.53844	9.39624	8.78239	11.0173	9.88655	8.56675	8.40785	8.71243	7.14927	7.7546
sp|Q9HCJ6|VAT1L_HUMAN	VAT1L	Synaptic vesicle membrane protein VAT-1 homolog-like OS=Homo sapiens OX=9606 GN=VAT1L PE=1 SV=2	4	977.783	702.299	919.332	854.94	611.702	610.169	813.525	1462.29	1378.9	631.201	690.662		9.83907	7.74813	9.15035	9.21021	6.91525	6.8138	9.19684	13.3902	13.1527	6.96374	7.61974
sp|Q8NDT2|RB15B_HUMAN	RBM15B	Putative RNA-binding protein 15B OS=Homo sapiens OX=9606 GN=RBM15B PE=1 SV=3	6	1202.85	1087.23	1159.17	1048.16	1077.65	1047.48	1192.34	1278.89	1141.81	1080.42	1057.73		9.2765	9.193	8.84246	8.65411	9.33698	8.96491	10.3307	8.97526	8.34712	9.13542	8.94356
sp|Q96T37|RBM15_HUMAN	RBM15	RNA-binding protein 15 OS=Homo sapiens OX=9606 GN=RBM15 PE=1 SV=2	6	849.871	746.889	814.513	726.969	776.383	721.461	964.704	893.569	846.584	926.148	930.636		8.79714	8.47633	8.3395	8.05614	9.02861	8.2876	11.2186	8.41701	8.3067	10.5107	10.5616
sp|Q8NBN3|TM87A_HUMAN	TMEM87A	Transmembrane protein 87A OS=Homo sapiens OX=9606 GN=TMEM87A PE=1 SV=3	7	785.828	739.07	834.173	728.937	670.371	669.9	552.395	915.975	835.001	413.853	447.021		9.96273	10.2731	10.4607	9.8938	9.54822	9.42515	7.86786	10.5676	10.0348	5.75255	6.21358
sp|Q9H0B6|KLC2_HUMAN	KLC2	Kinesin light chain 2 OS=Homo sapiens OX=9606 GN=KLC2 PE=1 SV=1	7	848.237	743.449	795.738	760.42	703.918	693.835	744.131	933.177	852.351	610.667	627.127		9.77729	9.39541	9.07246	9.38377	9.11548	8.87534	9.63623	9.78829	9.31301	7.71736	7.92538
sp|Q9NSK0-3|KLC4_HUMAN	KLC4	Isoform 3 of Kinesin light chain 4 OS=Homo sapiens OX=9606 GN=KLC4	7	770.89	814.475	736.496	762.006	865.989	837.857	964.231	665.49	605.819	1212.57	1085.55		7.79178	9.02579	7.36323	8.24565	9.83361	9.39814	10.9492	6.12107	5.8044	13.4374	12.0298
sp|Q07866-6|KLC1_HUMAN	KLC1	Isoform N of Kinesin light chain 1 OS=Homo sapiens OX=9606 GN=KLC1	11	1926.45	1585.78	1934.97	1646.84	1583.56	1457.09	1860.71	1924.2	1848.12	1608.12	1778.18		9.61102	8.67397	9.5486	8.79601	8.8757	8.06725	10.4291	8.73581	8.74001	8.79617	9.72637
sp|Q07866-10|KLC1_HUMAN	KLC1	Isoform D of Kinesin light chain 1 OS=Homo sapiens OX=9606 GN=KLC1	2	60.0797	54.2273	57.3327	62.2956	59.3898	56.9251	65.8894	61.8985	60.2801	67.108	76.9553		8.36448	8.27737	7.89527	9.28519	9.28922	8.79513	10.3058	7.8421	7.95527	10.2435	11.7466
sp|Q07866-3|KLC1_HUMAN	KLC1	Isoform G of Kinesin light chain 1 OS=Homo sapiens OX=9606 GN=KLC1	2	95.6019	96.031	112.97	88.0364	92.5532	96.8687	95.1482	97.2022	97.1685	111.836	102.908		8.37687	9.2255	9.79111	8.25848	9.11094	9.41946	9.36639	7.75055	8.07069	10.7439	9.88616
sp|Q6P597-3|KLC3_HUMAN	KLC3	Isoform 3 of Kinesin light chain 3 OS=Homo sapiens OX=9606 GN=KLC3	6	421.648	473.14	457.481	396.24	428.674	452.069	384.388	421.42	412.547	361.431	318.166		8.87327	10.9166	9.5227	8.92718	10.1348	10.5576	9.08782	8.07031	8.22957	8.33916	7.34092
sp|Q9BYN8|RT26_HUMAN	MRPS26	28S ribosomal protein S26, mitochondrial OS=Homo sapiens OX=9606 GN=MRPS26 PE=1 SV=1	5	657.178	553.436	632.989	614.274	544.584	501.394	659.623	806.056	754.71	511.096	560.084		9.28173	8.56992	8.84292	9.28818	8.64106	7.85873	10.4664	10.3598	10.1041	7.91429	8.67286
sp|Q9BWH2|FUND2_HUMAN	FUNDC2	FUN14 domain-containing protein 2 OS=Homo sapiens OX=9606 GN=FUNDC2 PE=1 SV=2	6	1370.17	1168.3	1472.47	1240.84	1062.9	966.567	831.45	1330.56	1327.31	691.297	754.352		10.7965	10.0932	11.4765	10.4676	9.40934	8.4522	7.36042	9.54083	9.91409	5.97225	6.517
sp|Q5T0F9-2|C2D1B_HUMAN	CC2D1B	Isoform 2 of Coiled-coil and C2 domain-containing protein 1B OS=Homo sapiens OX=9606 GN=CC2D1B	4	783.937	664.178	746.134	641.188	610.079	679.499	544.703	614.809	619.038	665.094	558.518		10.4863	9.74063	9.8721	9.18221	9.16815	10.0869	8.18569	7.48378	7.84922	9.75406	8.19105
sp|Q6P1N0|C2D1A_HUMAN	CC2D1A	Coiled-coil and C2 domain-containing protein 1A OS=Homo sapiens OX=9606 GN=CC2D1A PE=1 SV=1	6	669.034	662.568	629.12	637.069	633.053	677.886	580.089	629.691	533.134	637.618	568.444		9.27195	10.0674	8.62402	9.45217	9.85642	10.4257	9.03179	7.9413	7.00373	9.68828	8.63722
sp|P11234-2|RALB_HUMAN	RALB	Isoform 2 of Ras-related protein Ral-B OS=Homo sapiens OX=9606 GN=RALB	6	1601.03	1379.8	1473.94	1322.45	1224.3	1204.28	1311.05	1690.07	1567.38	1123.87	1180.18		10.1833	9.62202	9.273	9.0051	8.74845	8.50045	9.36834	9.78212	9.44999	7.8373	8.22997
sp|P11233|RALA_HUMAN	RALA	Ras-related protein Ral-A OS=Homo sapiens OX=9606 GN=RALA PE=1 SV=1	6	1355.26	1158.17	1303.04	1077.19	1171.48	1041.69	1285.57	1366.72	1298.1	1177.96	1202.04		9.6342	9.02669	9.1623	8.198	9.35587	8.21787	10.267	8.84126	8.74725	9.18093	9.36861
sp|P52565|GDIR1_HUMAN	ARHGDIA	Rho GDP-dissociation inhibitor 1 OS=Homo sapiens OX=9606 GN=ARHGDIA PE=1 SV=3	4	1370.05	1327.45	1297.21	1322.16	1031.1	1263.68	924.286	1700.05	1364.68	1013.72	900.414		9.74258	10.3495	9.12434	10.0657	8.23749	9.97246	7.38415	11.0012	9.19896	7.90349	7.0201
sp|Q9Y2W1|TR150_HUMAN	THRAP3	Thyroid hormone receptor-associated protein 3 OS=Homo sapiens OX=9606 GN=THRAP3 PE=1 SV=2	6	1605.08	1363.32	1488.84	1336.72	1412.17	1309.93	1610.62	1615.91	1561.72	1472.92	1466.63		9.4267	8.77858	8.64898	8.40477	9.31765	8.53766	10.627	8.63618	8.69434	9.48431	9.4438
sp|Q9NYF8|BCLF1_HUMAN	BCLAF1	Bcl-2-associated transcription factor 1 OS=Homo sapiens OX=9606 GN=BCLAF1 PE=1 SV=2	8	2343.25	2024.22	2316.74	1918.07	2040.76	2044.46	1920.63	2570.72	2289.49	2101.73	1780.8		9.60614	9.09811	9.39423	8.41816	9.39893	9.30115	8.84566	9.59017	8.89691	9.44649	8.00403
sp|Q96B26|EXOS8_HUMAN	EXOSC8	Exosome complex component RRP43 OS=Homo sapiens OX=9606 GN=EXOSC8 PE=1 SV=1	6	1819.87	1405.54	1852.85	1580.75	1457.38	1367.05	1381.49	1948.21	2064.99	1112.22	1259.09		10.1541	8.59819	10.2257	9.44248	9.13544	8.46471	8.65973	9.89185	10.9217	6.80384	7.7023
sp|Q9NWQ8|PHAG1_HUMAN	PAG1	Phosphoprotein associated with glycosphingolipid-enriched microdomains 1 OS=Homo sapiens OX=9606 GN=PAG1 PE=1 SV=2	5	578.622	486.116	447.739	403.196	404.631	403.226	608.405	503.887	475.656	531.786	514.223		10.2812	9.47006	7.86915	7.66987	8.07728	7.95107	12.145	8.14749	8.01148	10.3598	10.0176
sp|Q9UFW8|CGBP1_HUMAN	CGGBP1	CGG triplet repeat-binding protein 1 OS=Homo sapiens OX=9606 GN=CGGBP1 PE=1 SV=2	4	653.17	517.353	546.434	491.284	464.688	416.669	510.13	441.04	420.367	405.429	451.153		11.6985	10.1591	9.68042	9.42016	9.3502	8.28175	10.2646	7.18824	7.13677	7.96125	8.85911
sp|Q9UHY7|ENOPH_HUMAN	ENOPH1	Enolase-phosphatase E1 OS=Homo sapiens OX=9606 GN=ENOPH1 PE=1 SV=1	7	1670.92	1391.14	1705.66	1423.26	1381.38	1349.17	968.917	1956.01	2025.82	972.047	1054.09		10.1474	9.26265	10.2458	9.25354	9.42477	9.09275	6.61065	10.8097	11.662	6.4722	7.01847
sp|O95487-3|SC24B_HUMAN	SEC24B	Isoform 3 of Protein transport protein Sec24B OS=Homo sapiens OX=9606 GN=SEC24B	5	1141.84	1056.79	1201.2	1105.65	1023.47	1057.53	1032.64	1273.47	1159.34	1080.06	998.41		8.99618	9.12861	9.36099	9.32595	9.05908	9.24641	9.14025	9.13026	8.65832	9.32962	8.62432
sp|O95486|SC24A_HUMAN	SEC24A	Protein transport protein Sec24A OS=Homo sapiens OX=9606 GN=SEC24A PE=1 SV=2	5	476.708	518.239	492.129	470.696	444.211	446.506	531.421	475.948	505.628	512.596	491.911		8.45088	10.0726	8.62943	8.93331	8.84699	8.78425	10.5839	7.67804	8.49671	9.96296	9.56092
sp|Q96EU7|C1GLC_HUMAN	C1GALT1C1	C1GALT1-specific chaperone 1 OS=Homo sapiens OX=9606 GN=C1GALT1C1 PE=1 SV=1	3	232.014	179.596	228.094	184.408	158.132	154.726	130.352	171.006	187.661	109.323	105.955		12.1011	10.27	11.7673	10.297	9.26588	8.95574	7.63809	8.11639	9.27801	6.25151	6.05892
sp|Q8IWS0|PHF6_HUMAN	PHF6	PHD finger protein 6 OS=Homo sapiens OX=9606 GN=PHF6 PE=1 SV=1	7	1607.35	1487.69	1382.2	1328.3	1307.17	1178.73	876.422	1342.78	1430.63	660.456	849.548		11.4626	11.6319	9.74985	10.1413	10.4728	9.32857	7.02171	8.71404	9.67099	5.16393	6.64239
sp|Q9H4A4|AMPB_HUMAN	RNPEP	Aminopeptidase B OS=Homo sapiens OX=9606 GN=RNPEP PE=1 SV=2	9	1681.44	1621.97	1710.23	1547.39	1756.58	1661.12	1899.21	1832.74	1662.78	1937.99	2037.57		8.25803	8.73376	8.30812	8.13612	9.69213	9.05365	10.4791	8.191	7.74105	10.4354	10.9716
sp|P49848-3|TAF6_HUMAN	TAF6	Isoform 3 of Transcription initiation factor TFIID subunit 6 OS=Homo sapiens OX=9606 GN=TAF6	7	1378.81	1131.99	1367.09	1193.41	1203.14	1155.45	1247.2	1460.54	1368.86	1145.18	1141.65		9.56258	8.60749	9.37824	8.861	9.37439	8.89302	9.71769	9.21776	8.99911	8.70778	8.68094
sp|Q86XA9|HTR5A_HUMAN	HEATR5A	HEAT repeat-containing protein 5A OS=Homo sapiens OX=9606 GN=HEATR5A PE=1 SV=2	2	255.859	223.443	224.762	218.921	242.463	235.383	277.485	203.125	198.635	309.955	285.936		9.04304	8.65852	7.8576	8.28368	9.62754	9.23243	11.0182	6.53309	6.65487	12.0109	11.0802
sp|Q8N6S5|AR6P6_HUMAN	ARL6IP6	ADP-ribosylation factor-like protein 6-interacting protein 6 OS=Homo sapiens OX=9606 GN=ARL6IP6 PE=1 SV=1	7	483.883	474.405	524.118	520.429	491.619	492.475	525.527	480.15	448.335	549.147	519.15		8.33989	8.96463	8.93516	9.60293	9.5193	9.41958	10.1759	7.53075	7.32475	10.377	9.81016
sp|P49454|CENPF_HUMAN	CENPF	Centromere protein F OS=Homo sapiens OX=9606 GN=CENPF PE=1 SV=3	6	732.952	620.199	851.612	779.322	597.442	527.736	546.554	638.743	600.186	342.186	390.694		10.6007	9.83449	12.183	12.0669	9.70755	8.47036	8.8807	8.40669	8.22837	5.42604	6.19523
sp|Q9BUA3|SPNDC_HUMAN	SPINDOC	Spindlin interactor and repressor of chromatin-binding protein OS=Homo sapiens OX=9606 GN=SPINDOC PE=1 SV=3	3	185.067	161.36	167.174	166.087	181.386	166.294	184.904	159.706	166.25	198.536	174.078		9.19516	8.79001	8.21585	8.83463	10.1249	9.16926	10.3213	7.22093	7.83001	10.8152	9.48282
sp|Q8NCW6|GLT11_HUMAN	GALNT11	Polypeptide N-acetylgalactosaminyltransferase 11 OS=Homo sapiens OX=9606 GN=GALNT11 PE=1 SV=2	3	279.728	284.181	307.223	277.163	294.171	278.555	348.168	228.827	207.301	419.965	397.048		7.93965	8.84349	8.62527	8.42216	9.38041	8.77413	11.1022	5.91036	5.57747	13.069	12.3558
sp|O60381-3|HBP1_HUMAN	HBP1	Isoform 3 of HMG box-containing protein 1 OS=Homo sapiens OX=9606 GN=HBP1	2	64.4026	99.6618	67.7269	65.5449	76.0033	91.1754	108.618	52.0717	34.6163	195.342	128.211		6.10818	10.3634	6.35365	6.65533	8.09836	9.59652	11.5735	4.49419	3.11214	20.3127	13.332
sp|Q9UBB4|ATX10_HUMAN	ATXN10	Ataxin-10 OS=Homo sapiens OX=9606 GN=ATXN10 PE=1 SV=1	6	1161.77	1102.51	1073.03	998.468	900.205	950.395	1057.99	811.674	684.768	931.957	907.685		10.4099	10.8311	9.51028	9.57822	9.06204	9.45061	10.6504	6.61837	5.81623	9.15561	8.91716
sp|P67936|TPM4_HUMAN	TPM4	Tropomyosin alpha-4 chain OS=Homo sapiens OX=9606 GN=TPM4 PE=1 SV=3	6	1034.73	976.031	1064.76	1037.37	984.507	896.982	1517.3	1127.74	1061.24	1302.85	1148.07		8.08756	8.36407	8.23182	8.68054	8.64502	7.7804	13.3235	8.02123	7.86275	11.1647	9.83835
sp|P06753|TPM3_HUMAN	TPM3	Tropomyosin alpha-3 chain OS=Homo sapiens OX=9606 GN=TPM3 PE=1 SV=2	8	1341.09	1212.7	1250.5	1259.05	1122.44	1186.51	1242.31	1412.03	1227.92	1149.37	1048.1		9.51997	9.43831	8.78041	9.56848	8.95153	9.34709	9.9075	9.12143	8.26262	8.94542	8.15725
sp|P09493-8|TPM1_HUMAN	TPM1	Isoform 8 of Tropomyosin alpha-1 chain OS=Homo sapiens OX=9606 GN=TPM1	5	1510	1140.27	1620.62	1177.69	1000.02	776.316	1247.56	959.885	1162.18	536.73	668.905		12.2689	10.1578	13.0245	10.2443	9.12836	6.99993	11.388	7.09722	8.951	4.78131	5.95875
tr|H7BYY1|H7BYY1_HUMAN	TPM1	Tropomyosin 1 (Alpha), isoform CRA_m OS=Homo sapiens OX=9606 GN=TPM1 PE=1 SV=1	7	869.974	818.813	947.157	822.197	918.492	884.294	911.619	878.341	791.649	1010.81	976.167		8.40522	8.67342	9.05145	8.50435	9.96952	9.48128	9.89492	7.72231	7.25012	10.7072	10.3402
sp|P09493|TPM1_HUMAN	TPM1	Tropomyosin alpha-1 chain OS=Homo sapiens OX=9606 GN=TPM1 PE=1 SV=2	4	904.4	703.901	916.862	966.629	731.833	692.848	470.186	800.428	720.947	327.317	355.459		11.4516	9.77193	11.4832	13.1035	10.4106	9.73579	6.68855	9.22294	8.65325	4.54399	4.93467
sp|P07951-2|TPM2_HUMAN	TPM2	Isoform 2 of Tropomyosin beta chain OS=Homo sapiens OX=9606 GN=TPM2	13	3212.47	2730.33	3420.73	2877.74	2749.55	2544.53	3276.58	3074.13	3019.63	2633.05	2648.67		9.52834	8.87884	10.0358	9.13802	9.16212	8.37555	10.9183	8.29739	8.48989	8.5625	8.61329
sp|P07951|TPM2_HUMAN	TPM2	Tropomyosin beta chain OS=Homo sapiens OX=9606 GN=TPM2 PE=1 SV=1	8	1720.46	1672.65	1927.81	1625.65	1629	1567.95	1440.22	1290.54	1235.63	1120.32	1149.7		9.98859	10.647	11.0708	10.1044	10.6252	10.1023	9.39388	6.81825	6.80015	7.13124	7.31826
sp|P67936-2|TPM4_HUMAN	TPM4	Isoform 2 of Tropomyosin alpha-4 chain OS=Homo sapiens OX=9606 GN=TPM4	5	1542.78	1359.71	1722.86	1372.62	1172	1188.63	1527.15	1638.06	1430.64	1318.18	1201.99		9.54189	9.22019	10.5398	9.08873	8.14356	8.15839	10.6113	9.21938	8.38747	8.93858	8.15069
sp|Q2TAC2|CCD57_HUMAN	CCDC57	Coiled-coil domain-containing protein 57 OS=Homo sapiens OX=9606 GN=CCDC57 PE=1 SV=3	2	425.129	513.816	406.542	510.186	296.733	411.347	437.878	629.514	346.413	427.862	258.195		8.72596	11.5628	8.25375	11.211	6.8425	9.36976	10.0972	11.7582	6.73995	9.62852	5.81037
sp|P06753-2|TPM3_HUMAN	TPM3	Isoform 2 of Tropomyosin alpha-3 chain OS=Homo sapiens OX=9606 GN=TPM3	7	1439.09	1404.49	1337.79	1271.21	1249.31	1373.7	1426.09	1559.61	1331.89	1416.36	1215.69		9.13081	9.77019	8.39581	8.63497	8.90528	9.67254	10.1654	9.00489	8.0105	9.85277	8.45683
sp|A7E2V4-2|ZSWM8_HUMAN	ZSWIM8	Isoform 2 of Zinc finger SWIM domain-containing protein 8 OS=Homo sapiens OX=9606 GN=ZSWIM8	5	518.042	501.125	528.823	477.108	486.152	496.561	644.693	507.367	474.756	651.352	629.232		8.30383	8.80689	8.3845	8.18752	8.75471	8.83311	11.6097	7.40077	7.21363	11.447	11.0583
sp|Q00839|HNRPU_HUMAN	HNRNPU	Heterogeneous nuclear ribonucleoprotein U OS=Homo sapiens OX=9606 GN=HNRNPU PE=1 SV=6	10	1707.38	1484.83	1695.77	1456.6	1634.48	1399.13	1964.26	1649.54	1667.79	1709.2	1808.19		8.93625	8.5205	8.77901	8.16184	9.61083	8.12663	11.55	7.8565	8.2744	9.80802	10.3761
sp|Q96JH7|VCIP1_HUMAN	VCPIP1	Deubiquitinating protein VCPIP1 OS=Homo sapiens OX=9606 GN=VCPIP1 PE=1 SV=2	8	898.188	729.202	805.623	707.166	708.129	756.638	693.02	897.854	848.604	790.764	733.2		10.0269	8.92509	8.89584	8.45172	8.88117	9.37383	8.69168	9.12113	8.98001	9.67858	8.97402
sp|P18433|PTPRA_HUMAN	PTPRA	Receptor-type tyrosine-protein phosphatase alpha OS=Homo sapiens OX=9606 GN=PTPRA PE=1 SV=3	5	685.896	663.724	707.161	620.638	599.257	581.746	806.738	615.684	574.877	860.957	804.046		8.6457	9.1726	8.81685	8.37534	8.48616	8.13772	11.4243	7.06222	6.86889	11.8983	11.1118
sp|P46087-4|NOP2_HUMAN	NOP2	Isoform 4 of Probable 28S rRNA (cytosine(4447)-C(5))-methyltransferase OS=Homo sapiens OX=9606 GN=NOP2	6	659.546	613.23	620.936	646.6	684.442	640.961	962.674	784.354	654.052	763.615	739.358		8.06126	8.21759	7.50686	8.46089	9.39834	8.69395	13.2188	8.72391	7.57775	10.2328	9.90777
sp|Q9BX68|HINT2_HUMAN	HINT2	Histidine triad nucleotide-binding protein 2, mitochondrial OS=Homo sapiens OX=9606 GN=HINT2 PE=1 SV=1	5	636.824	618.598	690.739	635.982	675.033	643.245	717.552	796.889	784.816	633.673	708.201		8.06328	8.58745	8.65087	8.62104	9.60227	9.0385	10.2071	9.18188	9.41956	8.79672	9.83133
sp|Q9NRG4|SMYD2_HUMAN	SMYD2	N-lysine methyltransferase SMYD2 OS=Homo sapiens OX=9606 GN=SMYD2 PE=1 SV=2	6	798.481	630.7	707.442	588.84	738.929	599.951	870.14	426.333	502.658	732.679	820.543		10.1575	8.79645	8.90155	8.01938	10.5604	8.46963	12.4356	4.93528	6.06127	10.2188	11.4442
sp|Q9UGN5|PARP2_HUMAN	PARP2	Poly [ADP-ribose] polymerase 2 OS=Homo sapiens OX=9606 GN=PARP2 PE=1 SV=2	4	804.868	701.051	743.71	723.868	715.103	754.307	711.742	657.053	575.504	536.247	491.598		10.3261	9.86103	9.43771	9.9424	10.3071	10.7395	10.2586	7.67099	6.99887	7.54289	6.91485
sp|Q8WWM7|ATX2L_HUMAN	ATXN2L	Ataxin-2-like protein OS=Homo sapiens OX=9606 GN=ATXN2L PE=1 SV=2	12	1870.84	1592.84	1658.45	1484.11	1583.28	1497.87	1712.06	1363.98	1268.88	1469.13	1418.47		10.498	9.79955	9.20506	8.91578	9.98125	9.32766	10.7931	6.96499	6.74934	9.03846	8.72679
sp|Q99700|ATX2_HUMAN	ATXN2	Ataxin-2 OS=Homo sapiens OX=9606 GN=ATXN2 PE=1 SV=2	4	922.59	929.725	921.812	894.259	960.608	959.936	1094.11	857.951	715.538	995.399	902.427		8.60261	9.50472	8.50193	8.92703	10.0629	9.93325	11.4614	7.2799	6.32447	10.1761	9.22565
tr|A0A2R8Y5A6|A0A2R8Y5A6_HUMAN	ATXN2	Ataxin-2 OS=Homo sapiens OX=9606 GN=ATXN2 PE=1 SV=1	3	436.254	399.117	398.235	372.083	375.547	359.428	374.058	313.77	295.952	326.526	313.825		10.4485	10.4805	9.43429	9.54067	10.105	9.55335	10.065	6.83863	6.71905	8.57428	8.24076
sp|Q92626|PXDN_HUMAN	PXDN	Peroxidasin homolog OS=Homo sapiens OX=9606 GN=PXDN PE=1 SV=2	5	1205.38	1395.23	1247.08	1177.77	1119.63	1166.37	1542.42	1030.06	913.005	1216.03	1206.75		8.62605	10.9471	8.82747	9.02342	9.00159	9.26301	12.4007	6.70798	6.19343	9.54104	9.46823
sp|P14735|IDE_HUMAN	IDE	Insulin-degrading enzyme OS=Homo sapiens OX=9606 GN=IDE PE=1 SV=4	5	717.625	745.353	758.712	714.279	649.829	669.945	750.307	758.227	659.595	696.831	652.714		8.79302	10.013	9.19541	9.36981	8.94532	9.10977	10.3285	8.45437	7.66105	9.3612	8.76853
tr|H3BPG6|H3BPG6_HUMAN	ZNF598	RING-type E3 ubiquitin transferase OS=Homo sapiens OX=9606 GN=ZNF598 PE=1 SV=1	2	141.927	110.138	127.926	116.149	110.728	124.811	142.108	119.808	113.585	135.024	122.166		9.89178	8.41608	8.81905	8.66657	8.67008	9.65361	11.1272	7.59865	7.50413	10.3177	9.33519
sp|Q86UK7|ZN598_HUMAN	ZNF598	E3 ubiquitin-protein ligase ZNF598 OS=Homo sapiens OX=9606 GN=ZNF598 PE=1 SV=1	4	518.396	454.547	508.975	456.604	423.607	402.164	522.358	483.075	477.945	469.051	477.052		9.51529	9.1475	9.24082	8.97269	8.73534	8.19202	10.7717	8.06894	8.31589	9.43939	9.6004
sp|P46531|NOTC1_HUMAN	NOTCH1	Neurogenic locus notch homolog protein 1 OS=Homo sapiens OX=9606 GN=NOTCH1 PE=1 SV=4	5	376.404	477.394	451.812	437.257	519.482	527.063	562.733	348.365	304.439	600.433	590.93		6.80984	9.46941	8.08526	8.46919	10.5587	10.5821	11.4378	5.73533	5.22099	11.91	11.7215
sp|Q04721|NOTC2_HUMAN	NOTCH2	Neurogenic locus notch homolog protein 2 OS=Homo sapiens OX=9606 GN=NOTCH2 PE=1 SV=3	4	98.5926	122.131	96.6912	91.1986	136.798	111.727	165.176	74.1241	64.9513	200.595	167.521		6.93516	9.41892	6.72748	6.86788	10.8106	8.72163	13.0532	4.74474	4.33082	15.4702	12.9195
sp|Q9Y6N7-2|ROBO1_HUMAN	ROBO1	Isoform 2 of Roundabout homolog 1 OS=Homo sapiens OX=9606 GN=ROBO1	4	504.155	532.03	432.265	437.511	537.44	544.307	747.747	335.974	323.924	841.103	748.854		7.89306	9.13231	6.69399	7.33319	9.45296	9.45699	13.152	4.78661	4.80723	14.4376	12.8541
sp|P14618-2|KPYM_HUMAN	PKM	Isoform M1 of Pyruvate kinase PKM OS=Homo sapiens OX=9606 GN=PKM	17	3086.01	2910.92	3107.19	2828.31	2432.66	2514.19	2663.59	3233.71	3022.1	2491.96	2803.97		9.49303	9.8175	9.45428	9.31444	8.40708	8.58288	9.20515	9.05211	8.81224	8.4045	9.45679
sp|P14618|KPYM_HUMAN	PKM	Pyruvate kinase PKM OS=Homo sapiens OX=9606 GN=PKM PE=1 SV=4	4	725.813	685.693	762.814	609.352	489.854	495.893	378.034	772.616	841.886	443.362	498.43		10.4531	10.8271	10.8666	9.3953	7.9258	7.92566	6.11656	10.1257	11.4933	7.0007	7.87023
sp|P30613|KPYR_HUMAN	PKLR	Pyruvate kinase PKLR OS=Homo sapiens OX=9606 GN=PKLR PE=1 SV=2	6	486.17	514.849	522.83	503.433	542.906	489.9	708.257	578.754	529.621	572.141	675.413		7.53453	8.74805	8.0146	8.3528	9.45255	8.42564	12.3315	8.16213	7.78043	9.72152	11.4763
sp|Q9NUQ8|ABCF3_HUMAN	ABCF3	ATP-binding cassette sub-family F member 3 OS=Homo sapiens OX=9606 GN=ABCF3 PE=1 SV=2	5	683.302	642.61	616.275	638.227	546.413	591.896	563.969	645.748	559.273	502.842	503.3		10.0398	10.352	8.95655	10.0395	9.01966	9.6513	9.30946	8.6341	7.78945	8.10042	8.1078
sp|P0DI83|NARR_HUMAN	RAB34	Ras-related protein Rab-34, isoform NARR OS=Homo sapiens OX=9606 GN=RAB34 PE=1 SV=1	5	553.28	426.58	508.415	418.845	487.785	444.119	491.257	238.887	269.188	335.027	381.179		11.4721	9.69752	10.4272	9.29764	11.3627	10.2194	11.4436	4.50745	5.29082	7.61623	8.66541
sp|Q9NZB2-6|F120A_HUMAN	FAM120A	Isoform F of Constitutive coactivator of PPAR-gamma-like protein 1 OS=Homo sapiens OX=9606 GN=FAM120A	8	1600.78	1353.11	1475.67	1352.39	1356.21	1293.36	1661.78	1503.2	1416.61	1687.01	1564.49		9.36494	8.679	8.53918	8.47028	8.91367	8.39693	10.922	8.00261	7.85586	10.8207	10.0348
sp|Q9NX05|F120C_HUMAN	FAM120C	Constitutive coactivator of PPAR-gamma-like protein 2 OS=Homo sapiens OX=9606 GN=FAM120C PE=1 SV=3	4	469.218	508.464	446.719	459.65	492.242	499.646	568.533	493.816	446.103	671.012	687.57		7.73185	9.18612	7.28109	8.10883	9.11263	9.13689	10.525	7.40483	6.96809	12.1228	12.4219
tr|A0A494C0Y9|A0A494C0Y9_HUMAN	FAM120A	Constitutive coactivator of PPAR-gamma-like protein 1 (Fragment) OS=Homo sapiens OX=9606 GN=FAM120A PE=1 SV=1	4	1116.54	1021.87	959.53	960.961	922.866	904.722	1233.58	1129.6	1023.74	1170.41	1080.75		9.22152	9.25309	7.83863	8.49682	8.56294	8.29222	11.4459	8.48973	8.01471	10.5981	9.78626
sp|O94761|RECQ4_HUMAN	RECQL4	ATP-dependent DNA helicase Q4 OS=Homo sapiens OX=9606 GN=RECQL4 PE=1 SV=2	5	530.706	481.949	555.868	528.841	485.918	484.398	492.633	588.668	567.163	432.89	394.149		9.16259	9.12281	9.4927	9.77489	9.42505	9.28099	9.5553	9.24861	9.28202	8.19418	7.46085
sp|P14854|CX6B1_HUMAN	COX6B1	Cytochrome c oxidase subunit 6B1 OS=Homo sapiens OX=9606 GN=COX6B1 PE=1 SV=2	5	896.339	634.825	669.794	606.765	612.932	508.495	886.141	540.543	601.061	647.167	677.288		11.6914	9.07842	8.64147	8.47298	8.98177	7.3605	12.9853	6.416	7.43159	9.25492	9.68567
sp|O14617-5|AP3D1_HUMAN	AP3D1	Isoform 5 of AP-3 complex subunit delta-1 OS=Homo sapiens OX=9606 GN=AP3D1	4	933.489	923.503	866.445	928.212	812.602	983.857	988.13	1044.87	844.008	1055.93	815.601		8.71243	9.45	7.9988	9.2747	8.52049	10.1904	10.361	8.87429	7.46701	10.8051	8.34586
sp|Q86WX3|AROS_HUMAN	RPS19BP1	Active regulator of SIRT1 OS=Homo sapiens OX=9606 GN=RPS19BP1 PE=1 SV=1	5	525.124	418.423	422.57	434.698	425.495	436.857	477.86	305.174	278.447	444.281	414.589		10.8268	9.45838	8.61768	9.59507	9.85573	9.99551	11.0687	5.72568	5.4419	10.0429	9.37171
sp|Q96EH3|MASU1_HUMAN	MALSU1	Mitochondrial assembly of ribosomal large subunit protein 1 OS=Homo sapiens OX=9606 GN=MALSU1 PE=1 SV=1	4	717.623	458.918	765.087	558.57	527.809	507.589	424.347	667.002	734.464	410.609	403.722		11.2049	7.85615	11.8161	9.33708	9.25858	8.79531	7.4437	9.47719	10.8706	7.02915	6.91125
sp|Q8IUW3|SPA2L_HUMAN	SPATA2L	Spermatogenesis-associated protein 2-like protein OS=Homo sapiens OX=9606 GN=SPATA2L PE=1 SV=1	4	289.322	300.831	309.86	297.037	268.843	295.292	339.6	296.151	267.179	399.22	380.896		7.96378	9.0787	8.43639	8.75327	8.31367	9.02021	10.5017	7.41809	6.97124	12.0479	11.495
sp|P29590|PML_HUMAN	PML	Protein PML OS=Homo sapiens OX=9606 GN=PML PE=1 SV=3	5	568.372	539.899	614.919	574.373	537.723	553.923	542.467	730.543	722.187	545.931	522.364		8.44239	8.79242	9.0345	9.13375	8.97321	9.13082	9.05237	9.87461	10.1684	8.89066	8.50686
sp|P29590-2|PML_HUMAN	PML	Isoform PML-5 of Protein PML OS=Homo sapiens OX=9606 GN=PML	3	250.804	206.235	211.363	204.698	193.226	195.431	204.322	244.988	253.264	195.034	185.611		10.2411	9.23293	8.53683	8.9485	8.86413	8.85595	9.37315	9.10333	9.80297	8.73147	8.30962
sp|O95394-4|AGM1_HUMAN	PGM3	Isoform 3 of Phosphoacetylglucosamine mutase OS=Homo sapiens OX=9606 GN=PGM3	6	876.699	845.77	848.11	868.189	693.167	794.933	597.652	1130.17	941.854	713.914	656.429		9.39818	9.94051	8.99288	9.96391	8.3481	9.45695	7.19777	11.025	9.57077	8.39078	7.71515
sp|Q9NYD6|HXC10_HUMAN	HOXC10	Homeobox protein Hox-C10 OS=Homo sapiens OX=9606 GN=HOXC10 PE=1 SV=2	5	291.323	260.764	274.827	282.248	257.078	276.21	271.837	262.743	229.631	311.985	260.857		9.28729	9.11433	8.66617	9.63313	9.20736	9.77194	9.73596	7.62231	6.93928	10.9046	9.11759
sp|Q9UH99-2|SUN2_HUMAN	SUN2	Isoform 2 of SUN domain-containing protein 2 OS=Homo sapiens OX=9606 GN=SUN2	4	453.131	395.08	538.42	426.12	326.232	322.266	287.624	300.691	291.03	342.2	317.406		10.8016	10.3256	12.6952	10.8748	8.73673	8.52527	7.70278	6.52271	6.57619	8.94354	8.29554
sp|O94901-9|SUN1_HUMAN	SUN1	Isoform 9 of SUN domain-containing protein 1 OS=Homo sapiens OX=9606 GN=SUN1	5	352.248	356.048	414.743	386.441	323.596	298.03	256.382	385.642	350.758	324.25	305.965		8.97843	9.95001	10.4565	10.5453	9.2664	8.43023	7.34168	8.94494	8.4748	9.06139	8.55041
sp|P42229|STA5A_HUMAN	STAT5A	Signal transducer and activator of transcription 5A OS=Homo sapiens OX=9606 GN=STAT5A PE=1 SV=1	6	822.392	758.153	798.005	749.872	713.512	700.225	696.507	791.299	756.466	730.655	679.807		9.57329	9.67614	9.18843	9.34527	9.33125	9.04581	9.10886	8.38232	8.34722	9.32519	8.67623
sp|P51692|STA5B_HUMAN	STAT5B	Signal transducer and activator of transcription 5B OS=Homo sapiens OX=9606 GN=STAT5B PE=1 SV=2	4	686.73	640.83	711.125	631.543	593.686	585.397	625.582	662.038	614.227	668.387	585.327		9.3464	9.56235	9.57322	9.20204	9.07761	8.84172	9.56531	8.19941	7.92424	9.97355	8.73414
sp|Q14149|MORC3_HUMAN	MORC3	MORC family CW-type zinc finger protein 3 OS=Homo sapiens OX=9606 GN=MORC3 PE=1 SV=3	5	803.017	611.144	730.221	677.487	572.221	623.398	519.919	889.387	854.693	469.63	441.813		10.7668	8.98399	9.68434	9.72491	8.61951	9.27588	7.83167	10.8516	10.8628	6.90369	6.49477
sp|Q6P4R8-2|NFRKB_HUMAN	NFRKB	Isoform 2 of Nuclear factor related to kappa-B-binding protein OS=Homo sapiens OX=9606 GN=NFRKB	6	491.206	411.878	584.87	507.255	494.697	465.689	480.283	498.117	517.095	565.665	556.04		8.397	7.71956	9.88948	9.28345	9.50072	8.83455	9.22389	7.74878	8.37917	10.6019	10.4215
sp|O43896|KIF1C_HUMAN	KIF1C	Kinesin-like protein KIF1C OS=Homo sapiens OX=9606 GN=KIF1C PE=1 SV=3	3	441.961	370.329	416.897	361.877	340.707	360.188	346.142	396.282	384.978	359.293	367.189		10.1807	9.35282	9.49892	8.92432	8.81717	9.20764	8.95782	8.30687	8.40616	9.0741	9.27352
sp|Q9NQT8|KI13B_HUMAN	KIF13B	Kinesin-like protein KIF13B OS=Homo sapiens OX=9606 GN=KIF13B PE=1 SV=2	2	274.821	287.663	279.03	273.441	234.294	209.749	202.022	276.092	253.087	215.388	239.209		9.57076	10.9836	9.61171	10.1949	9.16672	8.10632	7.90408	8.74967	8.35481	8.22396	9.1335
sp|Q9H1H9|KI13A_HUMAN	KIF13A	Kinesin-like protein KIF13A OS=Homo sapiens OX=9606 GN=KIF13A PE=1 SV=2	4	310.895	271.453	282.681	297.307	217.623	261.866	207.765	309.636	279.304	254.398	212.531		10.2491	9.81138	9.2177	10.493	8.05997	9.5803	7.69487	9.28892	8.7281	9.19495	7.68171
sp|O60333-3|KIF1B_HUMAN	KIF1B	Isoform 3 of Kinesin-like protein KIF1B OS=Homo sapiens OX=9606 GN=KIF1B	6	1066.84	931.904	983.753	940.954	930.891	822.109	1056.53	739.918	733.601	855.7	841.583		10.2151	9.78317	9.31718	9.64574	10.0138	8.73578	11.3654	6.44718	6.65848	8.98317	8.83497
sp|O60333-2|KIF1B_HUMAN	KIF1B	Isoform 2 of Kinesin-like protein KIF1B OS=Homo sapiens OX=9606 GN=KIF1B	5	434.931	371.275	424.645	351.025	356.621	331.585	418.71	358.886	384.464	418.199	435.784		9.65618	9.03741	9.32533	8.34344	8.89504	8.16972	10.4437	7.25075	8.09116	10.1796	10.6077
sp|Q9BVG8-6|KIFC3_HUMAN	KIFC3	Isoform 5 of Kinesin-like protein KIFC3 OS=Homo sapiens OX=9606 GN=KIFC3	2	131.139	114.571	112.432	99.727	91.895	94.8894	101.557	120.652	114.54	102.59	95.9979		10.6318	10.1838	9.01606	8.65582	8.36992	8.53726	9.24995	8.90121	8.80239	9.11888	8.53293
sp|O15066|KIF3B_HUMAN	KIF3B	Kinesin-like protein KIF3B OS=Homo sapiens OX=9606 GN=KIF3B PE=1 SV=1	4	503.688	420.928	501.445	434.846	426.639	403.572	439.268	423.579	398.339	450.718	451.253		9.87748	9.05015	9.72661	9.12941	9.39943	8.78281	9.67767	7.55893	7.4047	9.69065	9.70215
sp|O14782|KIF3C_HUMAN	KIF3C	Kinesin-like protein KIF3C OS=Homo sapiens OX=9606 GN=KIF3C PE=1 SV=3	3	576.484	608.185	590.027	565.86	616.426	597.622	640.377	538.665	502.093	536.709	483.205		8.7449	10.115	8.85305	9.18965	10.5052	10.0605	10.9134	7.4358	7.21975	8.92626	8.03641
sp|O95239|KIF4A_HUMAN	KIF4A	Chromosome-associated kinesin KIF4A OS=Homo sapiens OX=9606 GN=KIF4A PE=1 SV=3	10	1559.48	1138.42	1438.28	1223.08	1226.19	1081.72	1014.26	1600.99	1686.59	822.445	842.241		11.0304	8.82834	10.0626	9.26169	9.74377	8.49093	8.0597	10.3049	11.3082	6.37798	6.5315
sp|Q9Y496|KIF3A_HUMAN	KIF3A	Kinesin-like protein KIF3A OS=Homo sapiens OX=9606 GN=KIF3A PE=1 SV=4	4	442.198	466.559	441.515	420.325	401.186	406.101	459.006	442.667	355.485	465.367	401.151		8.93811	10.3395	8.8273	9.09571	9.11026	9.10941	10.4233	8.1423	6.81115	10.3131	8.88996
sp|Q96L93|KI16B_HUMAN	KIF16B	Kinesin-like protein KIF16B OS=Homo sapiens OX=9606 GN=KIF16B PE=1 SV=2	8	606.293	572.992	589.67	550.387	553.272	577.855	593.391	531.473	517.754	630.673	607.232		9.09235	9.42118	8.74694	8.83658	9.32156	9.61701	9.99749	7.25298	7.36016	10.3696	9.98416
sp|Q9NWU5|RM22_HUMAN	MRPL22	39S ribosomal protein L22, mitochondrial OS=Homo sapiens OX=9606 GN=MRPL22 PE=1 SV=1	7	1146.91	1051.79	1231.04	1115.37	908.835	823.697	670.24	1347.68	1291.96	561.71	613.481		10.2959	10.3521	10.931	10.7195	9.16592	8.20597	6.75961	11.0094	10.994	5.52854	6.03809
sp|Q86U86|PB1_HUMAN	PBRM1	Protein polybromo-1 OS=Homo sapiens OX=9606 GN=PBRM1 PE=1 SV=1	4	444.67	424.444	434.946	429.746	385.455	395.422	395.657	459.375	435.493	389.352	385.002		9.27067	9.70191	8.96938	9.59197	9.02825	9.14875	9.2672	8.7153	8.60646	8.89978	8.80034
sp|Q99805|TM9S2_HUMAN	TM9SF2	Transmembrane 9 superfamily member 2 OS=Homo sapiens OX=9606 GN=TM9SF2 PE=1 SV=1	5	497.9	496.005	498.273	504.526	437.239	413.521	566.932	494.022	457.793	589.214	494.271		8.68452	9.48535	8.59656	9.42128	8.56799	8.0044	11.1094	7.84136	7.56908	11.2678	9.45219
sp|P16615|AT2A2_HUMAN	ATP2A2	Sarcoplasmic/endoplasmic reticulum calcium ATPase 2 OS=Homo sapiens OX=9606 GN=ATP2A2 PE=1 SV=1	11	1534.93	1353.15	1548.55	1406.34	1449.89	1237.13	1346.92	1854.36	1755.24	1289.19	1410.09		9.09234	8.78812	9.07331	8.91866	9.64891	8.13261	8.96365	9.99591	9.85584	8.37273	9.15792
sp|Q13683|ITA7_HUMAN	ITGA7	Integrin alpha-7 OS=Homo sapiens OX=9606 GN=ITGA7 PE=1 SV=3	4	248.35	325.656	271.021	245.744	230.162	225.122	371.117	181.722	164.353	367.212	335.701		7.87481	11.3214	8.50027	8.34222	8.1991	7.92176	13.2204	5.24355	4.93997	12.766	11.6706
sp|Q13151|ROA0_HUMAN	HNRNPA0	Heterogeneous nuclear ribonucleoprotein A0 OS=Homo sapiens OX=9606 GN=HNRNPA0 PE=1 SV=1	2	250.176	212.206	244.702	204.671	193.624	191.043	146.494	256.917	235.393	96.884	144.626		11.0706	10.2954	10.7106	9.69623	9.62586	9.38173	7.28283	10.3457	9.87388	4.70045	7.01671
sp|P22626|ROA2_HUMAN	HNRNPA2B1	Heterogeneous nuclear ribonucleoproteins A2/B1 OS=Homo sapiens OX=9606 GN=HNRNPA2B1 PE=1 SV=2	5	2120.86	1587.36	2124.66	1465.89	1650.01	1462.68	1749.45	2076.22	2110.57	1558.16	1613.93		10.4258	8.55535	10.331	7.71476	9.11259	7.9795	9.66177	9.28782	9.83487	8.39797	8.69855
sp|P09651|ROA1_HUMAN	HNRNPA1	Heterogeneous nuclear ribonucleoprotein A1 OS=Homo sapiens OX=9606 GN=HNRNPA1 PE=1 SV=5	3	194.13	367.988	189.094	329.557	394.871	468.019	1153.83	414.172	192.125	1493.24	752.194		3.02496	6.28672	2.91446	5.49769	6.91255	8.09316	20.1988	5.87285	2.83779	25.5105	12.8505
sp|P51991|ROA3_HUMAN	HNRNPA3	Heterogeneous nuclear ribonucleoprotein A3 OS=Homo sapiens OX=9606 GN=HNRNPA3 PE=1 SV=2	7	1047.83	894.431	1005.23	904.912	991.271	893.165	1044.93	1110.59	1095.56	997.993	1066.88		9.04598	8.46594	8.58388	8.36361	9.61421	8.55705	10.1346	8.72489	8.96543	9.44617	10.0982
sp|Q9BRG1|VPS25_HUMAN	VPS25	Vacuolar protein-sorting-associated protein 25 OS=Homo sapiens OX=9606 GN=VPS25 PE=1 SV=1	7	935.481	724.022	892.858	779.186	699.494	671.978	497.128	798.507	888.131	472.865	524.022		11.4108	9.6827	10.7725	10.1752	9.58565	9.09628	6.81249	8.86342	10.269	6.32385	7.008
sp|Q15276|RABE1_HUMAN	RABEP1	Rab GTPase-binding effector protein 1 OS=Homo sapiens OX=9606 GN=RABEP1 PE=1 SV=2	7	1356.82	1296.31	1234.02	1242.69	1102.89	1092.47	1092.9	1353.31	1141.89	1149.12	1064.86		9.86804	10.3367	8.87737	9.67595	9.0115	8.8175	8.92987	8.95668	7.87232	9.16299	8.49111
sp|Q0ZGT2-2|NEXN_HUMAN	NEXN	Isoform 2 of Nexilin OS=Homo sapiens OX=9606 GN=NEXN	9	1458.29	1207.41	1475.01	1374.06	1053.65	1028.26	1215.48	1720.39	1537.65	842.349	741.428		10.2972	9.34743	10.302	10.3873	8.35847	8.05758	9.64225	11.0546	10.292	6.52123	5.73993
sp|Q8ND24|RN214_HUMAN	RNF214	RING finger protein 214 OS=Homo sapiens OX=9606 GN=RNF214 PE=1 SV=2	7	1257.96	1124.99	1179.81	1121.66	1096.91	1053.36	1196.68	1175.79	1092.98	1139.26	1083.84		9.56745	9.38084	8.87555	9.133	9.37253	8.89066	10.225	8.13768	7.87974	9.49983	9.0377
sp|P33991|MCM4_HUMAN	MCM4	DNA replication licensing factor MCM4 OS=Homo sapiens OX=9606 GN=MCM4 PE=1 SV=5	7	1216.69	993.727	1297.07	1053.92	987.265	1004	742.765	1297.81	1197.28	605.68	672.198		10.587	9.48036	11.1638	9.81803	9.65127	9.69517	7.26109	10.2765	9.87552	5.77831	6.4129
tr|A0A3B3IT92|A0A3B3IT92_HUMAN	MCM4	DNA helicase OS=Homo sapiens OX=9606 GN=MCM4 PE=1 SV=1	2	187.98	158.454	200.106	168.48	170.972	167.906	157.05	160.626	166.077	133.737	128.755		9.96579	9.21015	10.4933	9.56249	10.1831	9.87856	9.35394	7.74921	8.34603	7.77347	7.48389
sp|Q9UJA3-4|MCM8_HUMAN	MCM8	Isoform 4 of DNA helicase MCM8 OS=Homo sapiens OX=9606 GN=MCM8	2	240.889	194.643	264.482	206.507	212.356	172.176	211.097	201.447	230.958	155.856	203.11		10.0387	8.89331	10.9021	9.21337	9.94219	7.96272	9.88325	7.63947	9.12356	7.12112	9.28017
sp|P24928|RPB1_HUMAN	POLR2A	DNA-directed RNA polymerase II subunit RPB1 OS=Homo sapiens OX=9606 GN=POLR2A PE=1 SV=2	6	628.318	477.795	531.157	487.293	496.98	482.203	561.229	322.278	319.852	527.542	515.752		11.0941	9.24948	9.2766	9.21138	9.85842	9.44865	11.1329	5.17826	5.35342	10.2125	9.98427
sp|Q9BVA0|KTNB1_HUMAN	KATNB1	Katanin p80 WD40 repeat-containing subunit B1 OS=Homo sapiens OX=9606 GN=KATNB1 PE=1 SV=1	6	829.459	801.617	897.243	851.504	829.097	868.221	738.655	832.372	842.221	884.74	776.772		8.63145	9.14575	9.23533	9.48633	9.69283	10.0264	8.63549	7.88221	8.30778	10.0941	8.86229
sp|Q7Z3E2|CC186_HUMAN	CCDC186	Coiled-coil domain-containing protein 186 OS=Homo sapiens OX=9606 GN=CCDC186 PE=1 SV=2	5	1024.46	978.788	974.151	866.814	931.764	895.517	1133.05	573.358	598.949	1022.01	1050.68		9.60612	10.0625	9.03509	8.70164	9.81556	9.31868	11.936	4.89238	5.32369	10.5068	10.8016
sp|Q9H9A5-6|CNO10_HUMAN	CNOT10	Isoform 6 of CCR4-NOT transcription complex subunit 10 OS=Homo sapiens OX=9606 GN=CNOT10	4	464.816	389.248	437.411	383.54	338.134	363.281	264.404	431.756	426.906	263.821	252.621		11.1234	10.2128	10.3538	9.8263	9.0908	9.64777	7.10855	9.40235	9.6841	6.92197	6.62811
sp|Q9H993|ARMT1_HUMAN	ARMT1	Damage-control phosphatase ARMT1 OS=Homo sapiens OX=9606 GN=ARMT1 PE=1 SV=1	7	1921.86	1663.97	2072.57	1741.34	1763.33	1544.45	1805.05	2150.64	2283.55	1432.47	1618.34		9.21757	8.74991	9.83236	8.9413	9.50134	8.22046	9.72614	9.38651	10.3819	7.53258	8.50997
sp|Q8N9N8|EIF1A_HUMAN	EIF1AD	Probable RNA-binding protein EIF1AD OS=Homo sapiens OX=9606 GN=EIF1AD PE=1 SV=1	6	1219.98	894.379	1199.91	979.843	953.414	834.768	880.905	1047.42	1114.09	718.6	767.23		11.0287	8.86455	10.7294	9.4831	9.68299	8.37462	8.94658	8.61656	9.54689	7.12233	7.60432
sp|Q14203|DCTN1_HUMAN	DCTN1	Dynactin subunit 1 OS=Homo sapiens OX=9606 GN=DCTN1 PE=1 SV=3	7	1393.99	1319.32	1438.46	1256.18	1261.12	1212.78	1131.5	1375.42	1270.16	1070.93	1133.54		9.60403	9.96569	9.80269	9.26549	9.76128	9.27264	8.758	8.62324	8.29512	8.08944	8.56237
sp|Q6ZT21|TMPPE_HUMAN	TMPPE	Transmembrane protein with metallophosphoesterase domain OS=Homo sapiens OX=9606 GN=TMPPE PE=1 SV=2	2	86.9291	74.1488	102.482	94.239	83.1909	87.7284	87.0563	149.84	140.276	97.3096	90.9147		7.66032	7.16389	8.9327	8.89068	8.23595	8.57925	8.61863	12.0157	11.7175	9.40158	8.78373
sp|O75382|TRIM3_HUMAN	TRIM3	Tripartite motif-containing protein 3 OS=Homo sapiens OX=9606 GN=TRIM3 PE=1 SV=2	6	714.274	627.937	659.104	587.432	634.621	602.127	720.259	728.093	719.316	780.542	723.408		9.07907	8.75096	8.28674	7.99386	9.06248	8.49361	10.2854	8.4218	8.66695	10.8777	10.0815
sp|Q9NQ48|LZTL1_HUMAN	LZTFL1	Leucine zipper transcription factor-like protein 1 OS=Homo sapiens OX=9606 GN=LZTFL1 PE=1 SV=1	7	1117.76	956.958	1028.55	935.095	891.586	858.413	997.058	1127.14	1095.75	990.089	947.915		9.76291	9.16404	8.88607	8.74398	8.74884	8.3206	9.7838	8.95881	9.0722	9.48131	9.07744
sp|Q8N300|SVBP_HUMAN	SVBP	Small vasohibin-binding protein OS=Homo sapiens OX=9606 GN=SVBP PE=1 SV=1	5	388.289	358.758	334.941	305.946	421.563	371.25	420.796	189.321	182.117	408.066	451.274		9.50314	9.62669	8.10838	8.0164	11.5913	10.0834	11.5702	4.2165	4.22506	10.9498	12.1092
sp|P48553|TPC10_HUMAN	TRAPPC10	Trafficking protein particle complex subunit 10 OS=Homo sapiens OX=9606 GN=TRAPPC10 PE=1 SV=2	6	311.323	315.26	335.632	298.46	269.161	295.782	300.895	343.211	331.034	317.222	294.172		8.71175	9.67223	9.2899	8.94134	8.4618	9.1853	9.45944	8.73971	8.78086	9.73242	9.02524
sp|P56179-3|DLX6_HUMAN	DLX6	Isoform 3 of Homeobox protein DLX-6 OS=Homo sapiens OX=9606 GN=DLX6	6	393.97	322.559	288.219	276.108	375.416	358.496	431.108	152.984	139.368	403.557	422.589		10.3422	9.28373	7.48387	7.75982	11.0718	10.4439	12.7143	3.65458	3.46803	11.615	12.1627
sp|P56178|DLX5_HUMAN	DLX5	Homeobox protein DLX-5 OS=Homo sapiens OX=9606 GN=DLX5 PE=1 SV=2	2	107.916	75.0466	66.6447	50.0013	74.8812	88.0838	66.5097	32.5836	33.2033	65.8095	54.2026		14.2191	10.8413	8.68573	7.05327	11.0845	12.8798	9.84529	3.90686	4.14704	9.5069	7.83016
sp|Q9Y2L9-3|LRCH1_HUMAN	LRCH1	Isoform 3 of Leucine-rich repeat and calponin homology domain-containing protein 1 OS=Homo sapiens OX=9606 GN=LRCH1	5	329.042	307.2	341.018	285.13	272.802	267.053	329.085	396.794	358.172	261.176	283.127		9.19537	9.41245	9.42647	8.53067	8.56489	8.28215	10.332	10.0908	9.48811	8.0023	8.67486
sp|Q96II8|LRCH3_HUMAN	LRCH3	DISP complex protein LRCH3 OS=Homo sapiens OX=9606 GN=LRCH3 PE=1 SV=2	8	1391.56	1223.57	1302.55	1213.39	1200.58	1143.17	1406.93	1256.14	1139.34	1262.28	1313.34		9.55379	9.21014	8.84549	8.9186	9.26022	8.70988	10.8518	7.8479	7.41477	9.50152	9.88586
sp|Q5VUJ6|LRCH2_HUMAN	LRCH2	Leucine-rich repeat and calponin homology domain-containing protein 2 OS=Homo sapiens OX=9606 GN=LRCH2 PE=1 SV=2	6	967.279	985.249	1099.8	971.512	982.454	907.864	924.802	775.258	726.49	810.241	829.57		9.19672	10.2705	10.343	9.88898	10.4942	9.5792	9.87839	6.70762	6.54758	8.44615	8.64764
sp|Q96EP0|RNF31_HUMAN	RNF31	E3 ubiquitin-protein ligase RNF31 OS=Homo sapiens OX=9606 GN=RNF31 PE=1 SV=1	4	480.514	440.777	494.371	450.245	444.512	484.875	471.662	493.227	478.56	534.638	491.043		8.6905	8.74019	8.84393	8.71786	9.03189	9.73186	9.58354	8.11759	8.20437	10.6014	9.73692
sp|Q9NVR2|INT10_HUMAN	INTS10	Integrator complex subunit 10 OS=Homo sapiens OX=9606 GN=INTS10 PE=1 SV=2	2	249.226	209.754	233.963	231.122	174.08	170.24	171.203	267.567	255.025	179.549	185.065		10.2991	9.50344	9.5633	10.2252	8.08188	7.80722	7.94831	10.0619	9.98987	8.13492	8.38484
sp|O14641|DVL2_HUMAN	DVL2	Segment polarity protein dishevelled homolog DVL-2 OS=Homo sapiens OX=9606 GN=DVL2 PE=1 SV=1	8	525.735	442.268	508.818	402.517	438.136	433.767	465.029	488.845	477.946	384.988	384.801		10.1439	9.35591	9.71076	8.31465	9.49735	9.28798	10.0803	8.58321	8.74151	8.14419	8.14023
sp|Q92997|DVL3_HUMAN	DVL3	Segment polarity protein dishevelled homolog DVL-3 OS=Homo sapiens OX=9606 GN=DVL3 PE=1 SV=2	3	441.675	466.349	454.749	436.76	470.132	434.105	648.54	386.047	351.779	521.715	528.128		8.11203	9.39077	8.26137	8.588	9.70069	8.84808	13.382	6.45221	6.12444	10.5057	10.6348
sp|O14640|DVL1_HUMAN	DVL1	Segment polarity protein dishevelled homolog DVL-1 OS=Homo sapiens OX=9606 GN=DVL1 PE=1 SV=2	4	532.519	481.542	513.384	524.495	410.561	447.537	488.031	594.091	501.245	506.972	424.329		9.38722	9.30678	8.95154	9.89841	8.13085	8.75504	9.66508	9.53007	8.37572	9.79826	8.20102
sp|Q6NZY4|ZCHC8_HUMAN	ZCCHC8	Zinc finger CCHC domain-containing protein 8 OS=Homo sapiens OX=9606 GN=ZCCHC8 PE=1 SV=2	7	874.867	682.834	779.264	721.799	760.387	698.496	788.425	967.322	870.938	781.829	741.374		9.65839	8.26497	8.50944	8.53103	9.43092	8.55765	9.77867	9.71796	9.11424	9.4632	8.97353
sp|Q13200|PSMD2_HUMAN	PSMD2	26S proteasome non-ATPase regulatory subunit 2 OS=Homo sapiens OX=9606 GN=PSMD2 PE=1 SV=3	8	3291.46	2532.96	3243.35	2431.56	2897.18	2343.57	3324.32	2586.68	2970.54	2340.83	2876.06		10.1715	8.58198	9.91387	8.04458	10.0584	8.03714	11.5413	7.27411	8.70165	7.93102	9.74445
sp|Q9NTJ4-4|MA2C1_HUMAN	MAN2C1	Isoform 4 of Alpha-mannosidase 2C1 OS=Homo sapiens OX=9606 GN=MAN2C1	5	236.476	212.278	299.51	227.708	196.208	179.116	190.698	318.663	318.281	213.89	262.575		8.578	8.44242	10.7464	8.843	7.99598	7.21042	7.77144	10.5189	10.9441	8.50653	10.4428
sp|Q9H4I2|ZHX3_HUMAN	ZHX3	Zinc fingers and homeoboxes protein 3 OS=Homo sapiens OX=9606 GN=ZHX3 PE=1 SV=3	5	465.373	433.892	473.684	410.101	392.525	376.529	539.039	406.415	401.931	456.354	466.906		9.16778	9.37147	9.23007	8.6492	8.68733	8.23169	11.93	7.28575	7.50558	9.85662	10.0845
sp|Q12797|ASPH_HUMAN	ASPH	Aspartyl/asparaginyl beta-hydroxylase OS=Homo sapiens OX=9606 GN=ASPH PE=1 SV=3	9	1902.79	1571.47	1804.49	1631.71	1532.6	1475.31	2107.08	1923.61	1813.29	2097.17	2176.28		9.04435	8.18947	8.48388	8.30333	8.18412	7.78211	11.2519	8.32042	8.17004	10.9291	11.3413
sp|Q96EV8|DTBP1_HUMAN	DTNBP1	Dysbindin OS=Homo sapiens OX=9606 GN=DTNBP1 PE=1 SV=1	4	402.161	325.877	394.085	321.206	352.161	342.528	353.821	370.926	367.285	369.528	388.79		9.61303	8.54038	9.3176	8.2199	9.4571	9.08624	9.50168	8.06843	8.32212	9.68436	10.1892
sp|Q13523|PRP4B_HUMAN	PRPF4B	Serine/threonine-protein kinase PRP4 homolog OS=Homo sapiens OX=9606 GN=PRPF4B PE=1 SV=3	8	1146.17	965.484	1045.66	990.08	962.514	941.618	1356.32	1092.52	1065.32	1247.76	1307.36		8.98641	8.29938	8.10926	8.31056	8.47814	8.19294	11.9469	7.79486	7.91749	10.7259	11.2382
sp|Q9P0V3|SH3B4_HUMAN	SH3BP4	SH3 domain-binding protein 4 OS=Homo sapiens OX=9606 GN=SH3BP4 PE=1 SV=1	6	1246.99	1132.55	1126.3	981.641	1005.06	1009.6	1192.34	960.414	883.906	959.325	936.883		10.3626	10.3187	9.25789	8.73332	9.38323	9.31067	11.1317	7.2628	6.96274	8.74044	8.53597
sp|Q9BW71|HIRP3_HUMAN	HIRIP3	HIRA-interacting protein 3 OS=Homo sapiens OX=9606 GN=HIRIP3 PE=1 SV=3	5	463.785	356.772	375.751	365.097	351.249	355.852	406.504	398.475	357.789	334.673	340.864		10.7704	9.08384	8.63115	9.07707	9.16403	9.1709	10.6056	8.42088	7.87612	8.52117	8.6788
sp|Q9Y3X0|CCDC9_HUMAN	CCDC9	Coiled-coil domain-containing protein 9 OS=Homo sapiens OX=9606 GN=CCDC9 PE=1 SV=1	4	342.387	310.018	322.612	316.508	316.827	284.179	409.014	363.644	317.146	422.071	362.244		8.64064	8.57786	8.0531	8.55138	8.98271	7.95881	11.5964	8.35116	7.58679	11.6782	10.0229
sp|Q9Y4C1|KDM3A_HUMAN	KDM3A	Lysine-specific demethylase 3A OS=Homo sapiens OX=9606 GN=KDM3A PE=1 SV=4	6	837.222	869.589	922.178	840.548	1033.48	1049.8	1096.96	560.892	532.53	1255.6	1257.97		7.65832	8.72108	8.34375	8.23148	10.6207	10.6568	11.273	4.66889	4.6175	12.5924	12.6161
sp|Q15652|JHD2C_HUMAN	JMJD1C	Probable JmjC domain-containing histone demethylation protein 2C OS=Homo sapiens OX=9606 GN=JMJD1C PE=1 SV=2	3	627.953	474.551	526.324	441.737	470.705	410.271	586.983	451.394	484.343	430.61	483.305		11.1	9.19693	9.20245	8.35955	9.34764	8.04813	11.6568	7.26096	8.11559	8.34534	9.36659
sp|Q7LBC6|KDM3B_HUMAN	KDM3B	Lysine-specific demethylase 3B OS=Homo sapiens OX=9606 GN=KDM3B PE=1 SV=2	6	520.478	451.231	487.621	450.609	448.924	464.141	493.99	449.17	398.344	598.372	517.739		9.35376	8.8909	8.66801	8.66974	9.06385	9.2568	9.97374	7.34574	6.78597	11.7901	10.2014
sp|Q16204|CCDC6_HUMAN	CCDC6	Coiled-coil domain-containing protein 6 OS=Homo sapiens OX=9606 GN=CCDC6 PE=1 SV=2	7	752.197	618.043	791.332	609.958	717.986	612.349	728.822	663.924	746.746	698.551	841.844		9.20521	8.29247	9.57887	7.99143	9.8713	8.31627	10.0203	7.3937	8.66254	9.37267	11.2953
sp|O75064|DEN4B_HUMAN	DENND4B	DENN domain-containing protein 4B OS=Homo sapiens OX=9606 GN=DENND4B PE=1 SV=4	3	134.461	113.818	131	133.746	119.914	138.356	116.525	144.619	132.225	157.236	145.781		8.72926	8.10131	8.41213	9.29575	8.74596	9.96797	8.49878	8.54374	8.13701	11.1917	10.3764
sp|Q3KQU3|MA7D1_HUMAN	MAP7D1	MAP7 domain-containing protein 1 OS=Homo sapiens OX=9606 GN=MAP7D1 PE=1 SV=1	4	395.22	332.7	384.077	345.287	399.632	352.775	406.722	327.766	375.989	420.066	428.118		8.99954	8.30611	8.65074	8.41752	10.2235	8.9147	10.4048	6.79183	8.11571	10.4873	10.6883
sp|Q8IWC1|MA7D3_HUMAN	MAP7D3	MAP7 domain-containing protein 3 OS=Homo sapiens OX=9606 GN=MAP7D3 PE=1 SV=2	5	1169.29	872.474	1040.96	966.227	868.913	850.196	877.829	884.755	861.466	701.135	701.218		11.4021	9.32775	10.0403	10.087	9.51905	9.20042	9.61673	7.85101	7.96286	7.49594	7.49683
sp|Q9BYT8|NEUL_HUMAN	NLN	Neurolysin, mitochondrial OS=Homo sapiens OX=9606 GN=NLN PE=1 SV=1	7	1739.13	1418.22	1788.53	1560.28	1267.43	1309.27	1042.4	1646.14	1727.87	1057.67	1101.63		10.6795	9.54826	10.8634	10.2575	8.74375	8.92225	7.19131	9.19868	10.0577	7.12083	7.4168
sp|Q9NR19-2|ACSA_HUMAN	ACSS2	Isoform 2 of Acetyl-coenzyme A synthetase, cytoplasmic OS=Homo sapiens OX=9606 GN=ACSS2	5	667.287	569.429	638.517	627.805	583.96	557.398	570.657	651.512	643.539	664.672	645.57		9.33208	8.73109	8.83267	9.39968	9.17498	8.65085	8.96597	8.29143	8.53121	10.1915	9.89857
sp|Q8N1B4|VPS52_HUMAN	VPS52	Vacuolar protein sorting-associated protein 52 homolog OS=Homo sapiens OX=9606 GN=VPS52 PE=1 SV=1	4	507.597	413.207	494.693	433.46	381.238	376.413	411.897	470.605	472.366	416.209	413.932		10.1338	9.04449	9.76883	9.26456	8.55078	8.3396	9.23843	8.5497	8.93927	9.1102	9.06036
sp|O75113|N4BP1_HUMAN	N4BP1	NEDD4-binding protein 1 OS=Homo sapiens OX=9606 GN=N4BP1 PE=1 SV=4	3	336.429	303.319	342.123	308.113	330.4	345.681	389.83	242.325	220.213	386.589	386.439		8.83755	8.73577	8.88943	8.66504	9.75067	10.0772	11.5046	5.79266	5.48342	11.134	11.1297
sp|Q7Z3B3|KANL1_HUMAN	KANSL1	KAT8 regulatory NSL complex subunit 1 OS=Homo sapiens OX=9606 GN=KANSL1 PE=1 SV=2	5	395.652	297.634	303.714	290.646	335.356	310.326	358.793	245.943	248.231	330.928	312.904		10.9212	9.00749	8.29233	8.58905	10.3997	9.50613	11.1265	6.1778	6.49508	10.0151	9.46962
sp|O15069|NACAD_HUMAN	NACAD	NAC-alpha domain-containing protein 1 OS=Homo sapiens OX=9606 GN=NACAD PE=1 SV=3	6	350.017	362.915	352.845	339.281	427.972	409.465	514.789	283.094	259.78	692.19	605.107		7.14333	8.12045	7.12278	7.41299	9.81258	9.27376	11.8031	5.25755	5.0256	15.4882	13.5396
sp|Q12981|SEC20_HUMAN	BNIP1	Vesicle transport protein SEC20 OS=Homo sapiens OX=9606 GN=BNIP1 PE=1 SV=3	9	1320.94	1227.56	1309.97	1273.38	1139.11	1143.6	952.378	1637.33	1446.95	989.167	990.015		9.4514	9.62984	9.27103	9.75424	9.15662	9.0806	7.65559	10.6608	9.81379	7.75972	7.76637
sp|P14373|TRI27_HUMAN	TRIM27	Zinc finger protein RFP OS=Homo sapiens OX=9606 GN=TRIM27 PE=1 SV=1	5	782.797	715.188	743.482	675.686	702.603	665.535	714.201	536.456	508.666	598.999	625.418		10.2076	10.2249	9.58954	9.43281	10.293	9.63102	10.4629	6.36574	6.28748	8.56373	8.94144
sp|Q9HCM9|TRI39_HUMAN	TRIM39	E3 ubiquitin-protein ligase TRIM39 OS=Homo sapiens OX=9606 GN=TRIM39 PE=1 SV=2	2	337.627	288.142	319.522	284.012	247.748	241.638	204.787	227.146	228.251	167.435	206.13		11.7116	10.9584	10.9631	10.5472	9.65483	9.30188	7.98062	7.17009	7.50517	6.36777	7.83939
sp|O75449|KTNA1_HUMAN	KATNA1	Katanin p60 ATPase-containing subunit A1 OS=Homo sapiens OX=9606 GN=KATNA1 PE=1 SV=1	5	839.19	772.803	869.619	829.118	736.891	744.891	705.724	886.795	787.249	631.395	613.593		9.53639	9.62844	9.77476	10.087	9.4077	9.39386	9.0098	9.1704	8.4802	7.86662	7.64482
sp|Q9BW62|KATL1_HUMAN	KATNAL1	Katanin p60 ATPase-containing subunit A-like 1 OS=Homo sapiens OX=9606 GN=KATNAL1 PE=1 SV=1	4	331.329	269.764	377.388	273.751	311.463	265.316	340.257	279.494	314.818	274.837	333.956		9.35878	8.35424	10.5439	8.27824	9.88377	8.31669	10.7975	7.18412	8.42926	8.51134	10.3422
sp|P05455|LA_HUMAN	SSB	Lupus La protein OS=Homo sapiens OX=9606 GN=SSB PE=1 SV=2	6	684.511	1038.8	841.537	1032.96	1533.75	1272.97	2491.32	1215.33	780.007	1991.37	1854.87		4.34371	7.22729	5.28211	7.01756	10.9343	8.9645	17.761	7.01804	4.6919	13.8547	12.905
sp|Q8TF05|PP4R1_HUMAN	PPP4R1	Serine/threonine-protein phosphatase 4 regulatory subunit 1 OS=Homo sapiens OX=9606 GN=PPP4R1 PE=1 SV=1	7	703.309	681.378	696.396	678.501	699.855	623.234	614.743	739.785	704.938	569.539	559.847		9.23731	9.81185	9.0471	9.54053	10.3268	9.08402	9.07088	8.84191	8.77648	8.20137	8.0618
tr|A0A0U1RRH6|A0A0U1RRH6_HUMAN	PHF14	PHD finger protein 14 OS=Homo sapiens OX=9606 GN=PHF14 PE=1 SV=1	7	670.871	588.915	623.9	564.278	624.961	562.929	700.103	651.116	603.535	644.137	641.981		9.28433	8.93568	8.54044	8.3604	9.71675	8.64555	10.885	8.19995	7.91743	9.77357	9.74086
sp|P23396|RS3_HUMAN	RPS3	40S ribosomal protein S3 OS=Homo sapiens OX=9606 GN=RPS3 PE=1 SV=2	13	2923.14	2550.06	2924.58	2295.12	1934.03	1953.69	929.568	2282.62	2317.27	1128.44	1032.18		12.656	12.1049	12.5246	10.6384	9.40736	9.3871	4.52153	8.99339	9.51032	5.35661	4.89967
sp|P63010-2|AP2B1_HUMAN	AP2B1	Isoform 2 of AP-2 complex subunit beta OS=Homo sapiens OX=9606 GN=AP2B1	8	2949.55	2827.49	2850.34	2626.67	2029.8	2342.97	2704.05	2935.33	2493.54	2446.83	2438.09		9.83512	10.3368	9.401	9.37674	7.60385	8.66998	10.1297	8.90681	7.88153	8.94522	8.91326
sp|Q10567|AP1B1_HUMAN	AP1B1	AP-1 complex subunit beta-1 OS=Homo sapiens OX=9606 GN=AP1B1 PE=1 SV=2	6	802.885	731.143	808.799	698.113	656.859	588.034	678.156	807.602	781.278	585.435	690.73		9.81645	9.80091	9.78127	9.13796	9.02255	7.97868	9.31509	8.98545	9.05476	7.84771	9.25918
sp|Q9UI10-2|EI2BD_HUMAN	EIF2B4	Isoform 2 of Translation initiation factor eIF-2B subunit delta OS=Homo sapiens OX=9606 GN=EIF2B4	5	702.164	543.974	695.668	555.686	519.565	505.488	546.663	723.487	766.576	654.024	554.833		9.95863	8.45867	9.75925	8.43748	8.2786	7.95608	8.71038	9.33755	10.3059	10.1699	8.62753
sp|Q9UI10|EI2BD_HUMAN	EIF2B4	Translation initiation factor eIF-2B subunit delta OS=Homo sapiens OX=9606 GN=EIF2B4 PE=1 SV=2	6	575.411	485.29	567.968	501.523	480.673	476.737	438.182	652.295	626.752	483.153	433.977		9.65329	8.9261	9.42485	9.00763	9.05948	8.87572	8.25863	9.95824	9.96697	8.8868	7.98228
sp|Q8N4L2|PP4P2_HUMAN	PIP4P2	Type 2 phosphatidylinositol 4,5-bisphosphate 4-phosphatase OS=Homo sapiens OX=9606 GN=PIP4P2 PE=1 SV=1	4	93.4363	103.398	110.617	102.407	127.876	114.029	124.474	119.981	118.013	156.093	161.031		6.65198	8.07069	7.78952	7.80526	10.2278	9.00903	9.95567	7.77301	7.96408	12.1838	12.5692
sp|Q86T03-2|PP4P1_HUMAN	PIP4P1	Isoform 2 of Type 1 phosphatidylinositol 4,5-bisphosphate 4-phosphatase OS=Homo sapiens OX=9606 GN=PIP4P1	6	543.406	552.773	518.404	506.622	676.406	619.738	563.213	636.215	597.83	640.996	723.629		7.84494	8.74934	7.40265	7.83018	10.9706	9.9289	9.1347	8.35816	8.18113	10.1457	11.4537
sp|Q9ULH7-5|MRTFB_HUMAN	MRTFB	Isoform 5 of Myocardin-related transcription factor B OS=Homo sapiens OX=9606 GN=MRTFB	4	372.783	341.187	364.545	324.272	377.33	382.279	321.928	296.776	312.368	316.78	317.652		9.49483	9.52767	9.18408	8.84225	10.7971	10.8054	9.21183	6.87862	7.54167	8.8461	8.87045
sp|O15525|MAFG_HUMAN	MAFG	Transcription factor MafG OS=Homo sapiens OX=9606 GN=MAFG PE=1 SV=1	6	1154.25	1267.37	1265.52	1321.63	968.133	924.883	1332.49	1039.3	917.532	1055.98	1119.48		8.86374	10.6705	9.61257	10.8655	8.35235	7.88191	11.4958	7.26272	6.67895	8.8907	9.42533
sp|O60675|MAFK_HUMAN	MAFK	Transcription factor MafK OS=Homo sapiens OX=9606 GN=MAFK PE=1 SV=1	4	202.891	178.305	192.942	180.999	166.582	166.847	187.115	176.009	166.177	179.623	173.856		9.79788	9.44052	9.21615	9.35767	9.03761	8.9416	10.1516	7.73474	7.60695	9.51031	9.20497
sp|Q9ULX9|MAFF_HUMAN	MAFF	Transcription factor MafF OS=Homo sapiens OX=9606 GN=MAFF PE=1 SV=2	2	498.947	364.271	470.846	369.47	358.913	341.624	330.813	596.308	573.621	238.465	251.536		10.9968	8.80234	10.2646	8.7179	8.88701	8.35576	8.19123	11.9598	11.9841	5.76233	6.07818
sp|Q8WTW3|COG1_HUMAN	COG1	Conserved oligomeric Golgi complex subunit 1 OS=Homo sapiens OX=9606 GN=COG1 PE=1 SV=1	5	759.318	829.853	795.974	866.51	636.869	754.108	528.76	1014	771.77	636.555	542.249		8.95707	10.7326	9.28741	10.9431	8.44012	9.87196	7.00741	10.8848	8.62979	8.23269	7.01301
sp|Q8TDY2|RBCC1_HUMAN	RB1CC1	RB1-inducible coiled-coil protein 1 OS=Homo sapiens OX=9606 GN=RB1CC1 PE=1 SV=3	7	1041.61	916.339	990.892	839.925	850.54	799.564	884.24	1004.14	862.774	859.909	864.068		10.0313	9.67543	9.43911	8.65992	9.20242	8.54539	9.56704	8.80008	7.87623	9.0796	9.12351
sp|Q68BL8|OLM2B_HUMAN	OLFML2B	Olfactomedin-like protein 2B OS=Homo sapiens OX=9606 GN=OLFML2B PE=2 SV=2	4	515.322	680.107	483.217	493.402	544.143	535.178	896.042	295.158	257.067	897.832	867.858		7.43908	10.7642	6.8998	7.62542	8.8249	8.57366	14.532	3.87736	3.51769	14.2102	13.7358
sp|O00231-2|PSD11_HUMAN	PSMD11	Isoform 2 of 26S proteasome non-ATPase regulatory subunit 11 OS=Homo sapiens OX=9606 GN=PSMD11	10	2024.23	1591.49	2116.16	1484.06	1590.14	1523.15	1525.37	1928.46	1851.73	1426.73	1542.97		10.43	8.9907	10.7852	8.18654	9.20488	8.70957	8.82994	9.04229	9.04428	8.05993	8.7166
sp|P33121|ACSL1_HUMAN	ACSL1	Long-chain-fatty-acid--CoA ligase 1 OS=Homo sapiens OX=9606 GN=ACSL1 PE=1 SV=1	9	1256.96	1138.87	1257.57	1068.35	1089.59	1049.81	1211.64	1229.64	1222.07	1059.38	1100.32		9.45873	9.39613	9.36046	8.60691	9.21151	8.76697	10.2433	8.42036	8.71721	8.7403	9.07807
sp|Q32P41|TRM5_HUMAN	TRMT5	tRNA (guanine(37)-N1)-methyltransferase OS=Homo sapiens OX=9606 GN=TRMT5 PE=1 SV=2	4	696.256	657.25	654.338	607.164	540.218	593.975	602.458	764.489	702.375	565.578	511.755		9.67067	10.0088	8.98966	9.02851	8.42972	9.15552	9.40093	9.66274	9.24755	8.61278	7.79315
sp|Q9P2E7|PCD10_HUMAN	PCDH10	Protocadherin-10 OS=Homo sapiens OX=9606 GN=PCDH10 PE=1 SV=2	3	522.017	461.896	518.182	505.998	513.064	502.383	527.368	505.688	424.25	608.925	578.388		8.73934	8.47816	8.58084	9.06913	9.64988	9.33376	9.91892	7.70403	6.73265	11.1769	10.6164
sp|Q14247|SRC8_HUMAN	CTTN	Src substrate cortactin OS=Homo sapiens OX=9606 GN=CTTN PE=1 SV=2	13	1407.25	1209.61	1437.44	1230.21	1287.75	1193.96	1491.3	1399.45	1360.11	1445.86	1398.76		9.02024	8.50071	9.1136	8.44206	9.27331	8.49306	10.7391	8.16292	8.26401	10.161	9.82999
sp|Q9NWK9|BCD1_HUMAN	ZNHIT6	Box C/D snoRNA protein 1 OS=Homo sapiens OX=9606 GN=ZNHIT6 PE=1 SV=1	6	1122.88	736.882	860.345	714.446	620.435	574.56	672.766	737.982	815.097	442.388	460.273		13.9125	10.01	10.5438	9.47685	8.63625	7.90015	9.36467	8.32069	9.57308	6.00951	6.25246
sp|Q5H9U9|DDX6L_HUMAN	DDX60L	Probable ATP-dependent RNA helicase DDX60-like OS=Homo sapiens OX=9606 GN=DDX60L PE=2 SV=2	3	319.589	289.082	306.745	276.942	212.167	209.9	198.31	274.377	242.871	188.398	195.193		11.2889	11.1955	10.7175	10.473	8.41967	8.22812	7.86977	8.81962	8.13217	7.29626	7.55942
sp|Q8IY21|DDX60_HUMAN	DDX60	Probable ATP-dependent RNA helicase DDX60 OS=Homo sapiens OX=9606 GN=DDX60 PE=1 SV=3	2	153.837	142.336	124.994	122.343	132.151	123.356	137.772	119.452	123.538	126.778	135.557		10.1337	10.2798	8.14423	8.62797	9.77989	9.01768	10.1959	7.16048	7.71397	9.15618	9.79022
sp|P34741|SDC2_HUMAN	SDC2	Syndecan-2 OS=Homo sapiens OX=9606 GN=SDC2 PE=1 SV=2	5	611.182	465.826	537.589	406.07	437.585	388.586	569.324	358.713	413.925	342.463	377.026		11.8481	9.9007	10.3082	8.42757	9.5301	8.35975	12.3992	6.32801	7.60625	7.27873	8.01334
sp|P42566|EPS15_HUMAN	EPS15	Epidermal growth factor receptor substrate 15 OS=Homo sapiens OX=9606 GN=EPS15 PE=1 SV=2	8	1687.39	1437.95	1538.84	1498.6	1433.21	1412.87	1567.79	1621.18	1546.02	1519.36	1431.47		9.63899	9.00581	8.69487	9.16482	9.19776	8.95665	10.0614	8.4273	8.37146	9.51568	8.96523
sp|Q04726|TLE3_HUMAN	TLE3	Transducin-like enhancer protein 3 OS=Homo sapiens OX=9606 GN=TLE3 PE=1 SV=2	8	693.863	698.176	633.075	657.02	757.286	753.367	601.482	590.809	635.986	769.182	803.414		8.6558	9.54908	7.81164	8.77474	10.6133	10.4296	8.4297	6.7069	7.52058	10.5202	10.9884
sp|Q04727-3|TLE4_HUMAN	TLE4	Isoform 3 of Transducin-like enhancer protein 4 OS=Homo sapiens OX=9606 GN=TLE4	6	1350.56	985.811	1200.43	970.222	888.859	878.521	528.182	1138.77	1255.89	584.933	633.286		12.5205	10.0199	11.0077	9.62943	9.25756	9.0383	5.50107	9.60693	11.0364	5.94534	6.43681
sp|Q04724|TLE1_HUMAN	TLE1	Transducin-like enhancer protein 1 OS=Homo sapiens OX=9606 GN=TLE1 PE=1 SV=2	4	214.917	154.604	192.639	172.13	177.806	163.089	301.833	165.198	178.547	288.697	312.901		8.74268	6.89537	7.75124	7.4964	8.12599	7.36251	13.7942	6.11533	6.88488	12.8759	13.9555
sp|Q8WZ82|OVCA2_HUMAN	OVCA2	Esterase OVCA2 OS=Homo sapiens OX=9606 GN=OVCA2 PE=1 SV=1	5	183.613	152.737	217.608	156.788	147.005	154.257	86.7656	226.379	202.786	153.664	123.078		9.8208	8.95676	11.5126	8.97798	8.83348	9.15621	5.21372	11.0185	10.2814	9.01112	7.21751
sp|Q16890|TPD53_HUMAN	TPD52L1	Tumor protein D53 OS=Homo sapiens OX=9606 GN=TPD52L1 PE=1 SV=1	2	60.7878	131.182	99.0964	93.1708	91.1129	100.395	110.165	62.4395	53.5804	146.6	155.33		5.15779	12.2035	8.31685	8.46349	8.68527	9.45337	10.5014	4.82112	4.30946	13.6378	14.4499
sp|Q0D2I5-5|IFFO1_HUMAN	IFFO1	Isoform 5 of Intermediate filament family orphan 1 OS=Homo sapiens OX=9606 GN=IFFO1	3	278.767	215.703	257.894	191.034	216.116	182.537	224.085	129.782	152.796	182.645	210.166		11.7842	9.99719	10.7833	8.64553	10.2637	8.56322	10.6421	4.99246	6.12267	8.46505	9.74057
sp|Q5TF58|IFFO2_HUMAN	IFFO2	Intermediate filament family orphan 2 OS=Homo sapiens OX=9606 GN=IFFO2 PE=2 SV=3	7	1774.24	1442.62	1545.67	1337.75	1282.43	1227.16	1720.05	663.854	657.108	1111.86	1167.05		12.0063	10.7032	10.3459	9.69161	9.74964	9.21568	13.0766	4.08802	4.21508	8.2492	8.65867
sp|Q9H2K8|TAOK3_HUMAN	TAOK3	Serine/threonine-protein kinase TAO3 OS=Homo sapiens OX=9606 GN=TAOK3 PE=1 SV=2	5	623.464	461.828	620.739	468.561	482.505	445.138	505.264	571.674	616.059	422.294	501.771		10.4495	8.48645	10.2907	8.40758	9.08533	8.27951	9.51387	8.71911	9.78757	7.75998	9.22043
sp|Q9UL54|TAOK2_HUMAN	TAOK2	Serine/threonine-protein kinase TAO2 OS=Homo sapiens OX=9606 GN=TAOK2 PE=1 SV=2	4	750.121	654.737	773.733	653.335	659.778	598.313	913.415	650.57	677.664	798.561	870.379		8.9	8.51704	9.08037	8.29883	8.79453	7.87798	12.1754	7.02416	7.62155	10.388	11.3222
sp|Q9UL54-2|TAOK2_HUMAN	TAOK2	Isoform 2 of Serine/threonine-protein kinase TAO2 OS=Homo sapiens OX=9606 GN=TAOK2	4	377.907	327.679	422.484	362.964	303.316	289.374	240.952	344.391	356.754	211.045	312.48		10.2087	9.70509	11.2889	10.4972	9.20533	8.6751	7.31264	8.46605	9.13538	6.25066	9.25493
sp|Q7L7X3|TAOK1_HUMAN	TAOK1	Serine/threonine-protein kinase TAO1 OS=Homo sapiens OX=9606 GN=TAOK1 PE=1 SV=1	7	1041.53	970.079	986.092	949.585	905.392	893.623	978.29	1031.42	960.04	917.256	850.188		9.4758	9.67642	8.87392	9.24912	9.25417	9.02249	9.99927	8.53928	8.27949	9.14952	8.48052
sp|O60610|DIAP1_HUMAN	DIAPH1	Protein diaphanous homolog 1 OS=Homo sapiens OX=9606 GN=DIAPH1 PE=1 SV=2	5	1366.38	1131.83	1245.7	1069.39	1191.03	1086.97	1351.17	1220.38	1255.07	1070.62	1149.68		9.9148	9.00445	8.94087	8.30751	9.70938	8.75301	11.0149	8.0584	8.63278	8.51748	9.14645
sp|Q5VT06|CE350_HUMAN	CEP350	Centrosome-associated protein 350 OS=Homo sapiens OX=9606 GN=CEP350 PE=1 SV=1	2	177.085	148.296	150.532	133.026	150.424	154.984	160.569	110.681	102.236	139.318	134.646		10.73	9.85171	9.02197	8.62935	10.2398	10.4216	10.9304	6.10286	5.87209	9.25528	8.9449
sp|Q8IUG5-3|MY18B_HUMAN	MYO18B	Isoform 3 of Unconventional myosin-XVIIIb OS=Homo sapiens OX=9606 GN=MYO18B	3	430.659	270.786	343.856	282.168	279.392	281.438	282.36	334.365	388.775	274.141	262.497		12.0486	8.30603	9.51556	8.45151	8.78161	8.73804	8.8749	8.51268	10.3103	8.40894	8.05177
sp|P04424|ARLY_HUMAN	ASL	Argininosuccinate lyase OS=Homo sapiens OX=9606 GN=ASL PE=1 SV=4	7	907.018	867.391	986.747	880.439	858.256	811.084	810.733	996.274	982.546	814.089	844.169		8.88551	9.31632	9.56149	9.23396	9.44582	8.81779	8.92279	8.8815	9.12409	8.74383	9.0669
sp|O75575|RPC9_HUMAN	CRCP	DNA-directed RNA polymerase III subunit RPC9 OS=Homo sapiens OX=9606 GN=CRCP PE=1 SV=1	2	213.557	159.265	181.869	162.643	146.024	141.338	175.471	191.824	192.105	120.401	124.831		11.3248	9.25974	9.53954	9.23364	8.69953	8.31767	10.4539	9.25677	9.65659	7.00017	7.25773
sp|Q5T013|HYI_HUMAN	HYI	Putative hydroxypyruvate isomerase OS=Homo sapiens OX=9606 GN=HYI PE=1 SV=2	4	342.819	315.647	359.835	322.161	325.107	330.554	304.401	432.783	434.386	281.176	289.548		8.80128	8.88477	9.13772	8.85475	9.377	9.41783	8.77978	10.111	10.5713	7.91448	8.15014
sp|Q13491-4|GPM6B_HUMAN	GPM6B	Isoform 4 of Neuronal membrane glycoprotein M6-b OS=Homo sapiens OX=9606 GN=GPM6B	4	606.048	774.841	805.289	632.101	696.258	724.508	1417.07	333.46	200.737	2452.95	2484.59		5.0444	7.07096	6.62992	5.63264	6.51072	6.69227	13.2511	2.52574	1.5838	22.3849	22.6736
sp|Q13563|PKD2_HUMAN	PKD2	Polycystin-2 OS=Homo sapiens OX=9606 GN=PKD2 PE=1 SV=3	5	221.275	195.336	224.665	209.639	156.088	160.813	252.599	184.529	177.582	203.916	199.541		9.62776	9.31834	9.669	9.76534	7.6299	7.765	12.3475	7.30632	7.32423	9.72764	9.51893
sp|Q8WUM9|S20A1_HUMAN	SLC20A1	Sodium-dependent phosphate transporter 1 OS=Homo sapiens OX=9606 GN=SLC20A1 PE=1 SV=1	6	721.429	592.227	727.742	684.512	533.371	537.631	550.645	906.568	852.982	420.787	407.787		10.048	9.04349	10.0257	10.2068	8.34584	8.30991	8.61613	11.4902	11.2615	6.42555	6.22703
sp|Q6P1X5|TAF2_HUMAN	TAF2	Transcription initiation factor TFIID subunit 2 OS=Homo sapiens OX=9606 GN=TAF2 PE=1 SV=3	5	570.201	459.438	556.582	512.612	386.183	416.118	355.074	556.99	572.706	333.238	334.656		10.8613	9.59502	10.4867	10.4536	8.26428	8.79629	7.59855	9.65483	10.3409	6.95943	6.98904
sp|Q9HB40|RISC_HUMAN	SCPEP1	Retinoid-inducible serine carboxypeptidase OS=Homo sapiens OX=9606 GN=SCPEP1 PE=1 SV=1	5	1017.35	1172.95	1244.51	1094.84	1064.8	1072.33	1100.77	955.543	915.739	1273.42	1274.8		7.91045	9.9994	9.57157	9.1139	9.30155	9.25309	9.61577	6.76118	6.74952	10.8559	10.8677
sp|Q8NCE0|SEN2_HUMAN	TSEN2	tRNA-splicing endonuclease subunit Sen2 OS=Homo sapiens OX=9606 GN=TSEN2 PE=1 SV=2	5	690.163	612.705	692.882	635.228	630.919	593.463	631.902	757.018	731.479	574.849	552.92		9.29712	9.04923	9.2323	9.16113	9.54832	8.87193	9.5632	9.27993	9.34048	8.49012	8.16625
sp|Q9HBR0|S38AA_HUMAN	SLC38A10	Putative sodium-coupled neutral amino acid transporter 10 OS=Homo sapiens OX=9606 GN=SLC38A10 PE=1 SV=2	4	501.841	480.796	492.351	464.072	347.062	335.639	591.268	431.195	402.572	519.706	462.454		9.4861	9.96428	9.20556	9.39138	7.3703	7.04079	12.5563	7.41714	7.21332	10.7707	9.58415
sp|P86791|CCZ1_HUMAN	CCZ1	Vacuolar fusion protein CCZ1 homolog OS=Homo sapiens OX=9606 GN=CCZ1 PE=1 SV=1	5	446.738	318.016	423.415	376.367	285.32	328.242	277.317	342.674	377.95	317.862	319.566		11.2176	8.75504	10.5164	10.1177	8.04886	9.14677	7.8231	7.83012	8.99602	8.7508	8.79771
sp|Q13546|RIPK1_HUMAN	RIPK1	Receptor-interacting serine/threonine-protein kinase 1 OS=Homo sapiens OX=9606 GN=RIPK1 PE=1 SV=3	6	2235.76	1901.56	2075.44	1969.57	1476.32	1541.36	1118.59	2069.29	1914.09	1302.2	1057.54		11.529	10.7508	10.5859	10.8733	8.55269	8.82058	6.48027	9.71021	9.35617	7.36218	5.97896
sp|Q9Y5Z4|HEBP2_HUMAN	HEBP2	Heme-binding protein 2 OS=Homo sapiens OX=9606 GN=HEBP2 PE=1 SV=1	7	1409.73	1331.51	1512.99	1406.01	1282.25	1242.95	1301.67	1463.35	1401.67	1213.01	1435.45		8.96905	9.28791	9.52138	9.57682	9.16515	8.7759	9.30396	8.47227	8.4533	8.46132	10.0129
sp|Q8IX01|SUGP2_HUMAN	SUGP2	SURP and G-patch domain-containing protein 2 OS=Homo sapiens OX=9606 GN=SUGP2 PE=1 SV=2	5	322.867	288.348	270.818	276.673	305.737	289.582	367.382	275.552	246.458	399.4	357.687		8.98074	8.79364	7.45109	8.23906	9.55417	8.93897	11.4806	6.97483	6.49833	12.1804	10.9082
tr|Q9HBD4|Q9HBD4_HUMAN	SMARCA4	SMARCA4 isoform 2 OS=Homo sapiens OX=9606 GN=SMARCA4 PE=1 SV=1	8	1373.81	1418.07	1367.15	1503.71	1231.36	1469.7	1060.73	1876.02	1411.2	1070.23	858.825		9.00467	10.1907	8.86361	10.5518	9.06739	10.6905	7.81092	11.1897	8.76798	7.69098	6.17176
sp|P51531|SMCA2_HUMAN	SMARCA2	Probable global transcription activator SNF2L2 OS=Homo sapiens OX=9606 GN=SMARCA2 PE=1 SV=2	7	1862.96	1534.91	1678.45	1502.37	1409.69	1314.89	1637.01	1739.54	1659.4	1478.81	1387.98		10.3523	9.3515	9.22565	8.93788	8.80066	8.10871	10.2198	8.79652	8.7409	9.00971	8.45632
sp|Q6ZRS2|SRCAP_HUMAN	SRCAP	Helicase SRCAP OS=Homo sapiens OX=9606 GN=SRCAP PE=1 SV=3	4	484.832	409.533	456.604	393.667	429.641	444.37	505.349	462.375	493.14	522.104	491.794		9.06171	8.39211	8.44135	7.87717	9.02155	9.21703	10.6113	7.8642	8.73694	10.6989	10.0778
sp|P59998-3|ARPC4_HUMAN	ARPC4	Isoform 3 of Actin-related protein 2/3 complex subunit 4 OS=Homo sapiens OX=9606 GN=ARPC4	11	1079.69	874.541	1055.23	990.22	611.805	757.085	496.623	1236.05	1296.75	457.776	459.431		11.2615	10.0009	10.8867	11.0573	7.1691	8.7633	5.81941	11.732	12.821	5.23494	5.25387
sp|P08069|IGF1R_HUMAN	IGF1R	Insulin-like growth factor 1 receptor OS=Homo sapiens OX=9606 GN=IGF1R PE=1 SV=1	5	687.17	645.331	720.8	646.948	586.144	602.687	474.157	624.917	550.988	460.75	461.523		10.1616	10.4626	10.543	10.2421	9.7377	9.89043	7.87725	8.40929	7.72339	7.47007	7.4826
sp|P06213|INSR_HUMAN	INSR	Insulin receptor OS=Homo sapiens OX=9606 GN=INSR PE=1 SV=4	4	619.276	507.106	593.427	547.295	519.604	506.644	427.297	461.241	450.63	412.934	471.425		10.6943	9.60131	10.1365	10.1184	10.0809	9.70955	8.29	7.24833	7.37664	7.8183	8.92574
sp|Q8NFP4-2|MDGA1_HUMAN	MDGA1	Isoform 2 of MAM domain-containing glycosylphosphatidylinositol anchor protein 1 OS=Homo sapiens OX=9606 GN=MDGA1	5	413.53	521.504	453.348	432.616	471.758	464.591	704.779	321.917	294.83	919.409	878.599		6.587	9.10755	7.14276	7.37744	8.44221	8.21257	12.6122	4.66623	4.45166	16.0566	15.3439
sp|Q7Z6J9|SEN54_HUMAN	TSEN54	tRNA-splicing endonuclease subunit Sen54 OS=Homo sapiens OX=9606 GN=TSEN54 PE=1 SV=3	4	253.669	217.332	291.782	256.318	235.114	235.699	267.887	286.289	280.247	224.986	240.68		8.69217	8.16484	9.88947	9.40291	9.05098	8.96285	10.3126	8.92703	9.10274	8.45239	9.04199
sp|Q92544|TM9S4_HUMAN	TM9SF4	Transmembrane 9 superfamily member 4 OS=Homo sapiens OX=9606 GN=TM9SF4 PE=1 SV=2	8	1531.85	1518.51	1652.74	1487.42	1338.94	1390.95	1414.76	1572.23	1477.48	1396.82	1331.92		9.07268	9.86054	9.68228	9.43139	8.90917	9.14237	9.41366	8.47378	8.2949	9.07033	8.6489
sp|P0CJ78|ZN865_HUMAN	ZNF865	Zinc finger protein 865 OS=Homo sapiens OX=9606 GN=ZNF865 PE=1 SV=1	2	169.057	178.892	160.888	159.045	164.96	168.876	187.397	177.287	157.558	212.592	183.657		8.35676	9.69525	7.86651	8.41681	9.16094	9.26404	10.407	7.97486	7.38271	11.5217	9.9535
sp|Q7KZI7|MARK2_HUMAN	MARK2	Serine/threonine-protein kinase MARK2 OS=Homo sapiens OX=9606 GN=MARK2 PE=1 SV=2	6	816.03	699.113	805.24	690.292	695.688	655.302	733.01	791.749	781.551	738.421	733.208		9.57203	8.99101	9.3428	8.66869	9.16788	8.53035	9.65971	8.45137	8.69011	9.49654	9.4295
sp|P27448|MARK3_HUMAN	MARK3	MAP/microtubule affinity-regulating kinase 3 OS=Homo sapiens OX=9606 GN=MARK3 PE=1 SV=5	8	1198.88	1074.66	1163.47	1163.71	1045.89	1060.92	1182.82	1442.75	1449.54	1077.91	1048.99		8.89782	8.74464	8.54115	9.24645	8.72067	8.73812	9.8624	9.74406	10.1978	8.77109	8.53576
tr|E9PC69|E9PC69_HUMAN	MARK2	Non-specific serine/threonine protein kinase OS=Homo sapiens OX=9606 GN=MARK2 PE=1 SV=3	4	612.691	606.273	578.459	597.884	605.368	620.708	668.251	625.05	560.59	790.386	628.672		8.43303	9.149	7.87532	8.81011	9.36091	9.48106	10.3333	7.82886	7.31405	11.9274	9.48701
sp|Q9P0L2|MARK1_HUMAN	MARK1	Serine/threonine-protein kinase MARK1 OS=Homo sapiens OX=9606 GN=MARK1 PE=1 SV=2	6	1540.19	1375.22	1579.15	1526.22	1060.58	1240.11	852	1833.63	1744.14	982.504	792.626		10.2427	10.0271	10.3876	10.8663	7.92392	9.15225	6.36555	11.0967	10.9949	7.16371	5.77926
sp|Q96L34|MARK4_HUMAN	MARK4	MAP/microtubule affinity-regulating kinase 4 OS=Homo sapiens OX=9606 GN=MARK4 PE=1 SV=1	5	620.848	639.711	656.783	588.464	591.252	671.305	550.429	520.271	432.313	729.761	602.025		8.90376	10.0585	9.31673	9.03505	9.52615	10.684	8.86841	6.78984	5.87701	11.4745	9.46599
sp|Q9H0K1|SIK2_HUMAN	SIK2	Serine/threonine-protein kinase SIK2 OS=Homo sapiens OX=9606 GN=SIK2 PE=1 SV=1	7	971.387	827.728	945.33	895.961	787.629	745.55	656.969	752.476	712.957	584.185	569.731		10.9771	10.2553	10.5666	10.8395	9.99941	9.34977	8.34061	7.73803	7.63712	7.23786	7.05878
tr|H0Y4E8|H0Y4E8_HUMAN	SIK3	Non-specific serine/threonine protein kinase (Fragment) OS=Homo sapiens OX=9606 GN=SIK3 PE=1 SV=1	7	800.714	723.458	737.369	917.182	729.869	647.513	712.999	696.344	685.094	739.744	683.009		9.43378	9.34512	8.59304	11.5687	9.66072	8.46612	9.43743	7.46575	7.65118	9.55549	8.82263
sp|Q96BY6|DOC10_HUMAN	DOCK10	Dedicator of cytokinesis protein 10 OS=Homo sapiens OX=9606 GN=DOCK10 PE=1 SV=3	5	695.98	464.198	529.771	497.277	420.117	446.154	466.233	802.158	789.573	373.799	348.778		11.5557	8.45016	8.70042	8.83932	7.83655	8.22073	8.69676	12.1199	12.4268	6.80455	6.34908
sp|Q9BZ29-4|DOCK9_HUMAN	DOCK9	Isoform 4 of Dedicator of cytokinesis protein 9 OS=Homo sapiens OX=9606 GN=DOCK9	5	1261.29	1149.82	1088.13	1043.02	998.646	983.084	1228.78	1134.7	1063.89	1051.95	1039.51		9.97668	9.97158	8.51344	8.83255	8.8744	8.62957	10.9195	8.16758	7.97697	9.12282	9.01494
sp|Q5JSL3|DOC11_HUMAN	DOCK11	Dedicator of cytokinesis protein 11 OS=Homo sapiens OX=9606 GN=DOCK11 PE=1 SV=2	5	451.555	467.758	425.326	461.154	468.06	513.642	446.004	467.121	410.172	535.146	462.298		8.38821	9.52672	7.8151	9.17122	9.76825	10.5888	9.30795	7.89641	7.22262	10.8992	9.41552
sp|O94992|HEXI1_HUMAN	HEXIM1	Protein HEXIM1 OS=Homo sapiens OX=9606 GN=HEXIM1 PE=1 SV=1	6	2312.98	1688.81	1856.34	1575.97	1677.2	1701.5	1777.87	2239.17	1890.01	1861.48	1710.9		10.9084	8.73236	8.65962	7.95716	8.88646	8.90527	9.41985	9.60984	8.44932	9.62519	8.84658
sp|Q96MH2|HEXI2_HUMAN	HEXIM2	Protein HEXIM2 OS=Homo sapiens OX=9606 GN=HEXIM2 PE=1 SV=1	3	328.983	255.974	283.018	265.942	291.275	281.829	300.653	328.333	318.581	312.595	300.549		9.60516	8.19389	8.17332	8.31267	9.55412	9.13155	9.86173	8.72342	8.81701	10.0064	9.62077
sp|Q5K651|SAMD9_HUMAN	SAMD9	Sterile alpha motif domain-containing protein 9 OS=Homo sapiens OX=9606 GN=SAMD9 PE=1 SV=1	5	756.1	816.43	829.763	766.057	750.003	744.396	780.805	825.149	787.146	735.868	777.62		8.40635	9.952	9.12506	9.11825	9.36801	9.18459	9.75275	8.34837	8.29571	8.96998	9.47892
sp|Q8IVG5|SAM9L_HUMAN	SAMD9L	Sterile alpha motif domain-containing protein 9-like OS=Homo sapiens OX=9606 GN=SAMD9L PE=1 SV=2	6	720.308	740.935	796.14	728.362	652.548	631.733	648.424	692.436	711.802	678.309	701.672		8.91425	10.0533	9.74562	9.6502	9.07267	8.67616	9.01534	7.79808	8.35018	9.20359	9.52059
sp|Q76M96-2|CCD80_HUMAN	CCDC80	Isoform 2 of Coiled-coil domain-containing protein 80 OS=Homo sapiens OX=9606 GN=CCDC80	3	149.124	151.739	189.698	134.044	124.237	136.31	112.768	146.183	139.498	99.3653	96.8291		9.65498	10.7712	12.1484	9.29124	9.03672	9.79397	8.20249	8.61275	8.56134	7.05345	6.87342
sp|Q5T0B9|ZN362_HUMAN	ZNF362	Zinc finger protein 362 OS=Homo sapiens OX=9606 GN=ZNF362 PE=1 SV=1	3	125.134	143.802	117.56	119.709	129.319	136.781	142.831	71.1675	60.9051	132.108	131.571		8.96138	11.2909	8.32747	9.17802	10.4044	10.8706	11.4915	4.63792	4.13451	10.3727	10.3305
sp|Q8TF68|ZN384_HUMAN	ZNF384	Zinc finger protein 384 OS=Homo sapiens OX=9606 GN=ZNF384 PE=1 SV=2	6	345.906	317.941	320.735	336.106	286.541	316.958	259.191	414.31	332.677	265.911	247.687		9.63017	9.70478	8.83234	10.0179	8.96229	9.79276	8.10685	10.4965	8.77948	8.11663	7.56036
sp|O15078|CE290_HUMAN	CEP290	Centrosomal protein of 290 kDa OS=Homo sapiens OX=9606 GN=CEP290 PE=1 SV=2	5	403.661	371.629	407.177	371.026	387.579	357.948	342.515	249.688	249.383	325.458	330.929		10.0618	10.1562	10.0392	9.90118	10.8537	9.90165	9.59171	5.66369	5.89247	8.89444	9.04395
sp|P51572-2|BAP31_HUMAN	BCAP31	Isoform 2 of B-cell receptor-associated protein 31 OS=Homo sapiens OX=9606 GN=BCAP31	9	2099.21	1586.31	2130.85	1568.84	1666.18	1350.54	1789.08	1748.78	2010.22	1548.17	1852.17		10.3761	8.59662	10.418	8.3019	9.25241	7.40818	9.93488	7.86598	9.41868	8.38993	10.0374
sp|Q8IWZ3-6|ANKH1_HUMAN	ANKHD1	Isoform 6 of Ankyrin repeat and KH domain-containing protein 1 OS=Homo sapiens OX=9606 GN=ANKHD1	4	393.188	359.296	339.503	358.499	312.259	337.287	354.188	256.822	203.735	335.484	310.27		10.4444	10.464	8.9203	10.1951	9.31866	9.94282	10.5699	6.20806	5.13001	9.77051	9.03619
tr|A0A669KAV7|A0A669KAV7_HUMAN	WIZ	Protein Wiz OS=Homo sapiens OX=9606 GN=WIZ PE=1 SV=1	6	656.308	617.935	667.182	644.914	605.997	648.367	713.522	740.699	727.154	681.347	627.024		8.54132	8.81705	8.58846	8.98548	8.86021	9.36409	10.4323	8.77204	8.97044	9.72185	8.94674
sp|Q9NWF9-1|RN216_HUMAN	RNF216	Isoform 2 of E3 ubiquitin-protein ligase RNF216 OS=Homo sapiens OX=9606 GN=RNF216	3	449.811	359.879	406.628	346.887	331.239	322.992	318.937	225.336	231.962	327.261	358.014		11.5838	10.1611	10.3579	9.56381	9.58337	9.23081	9.22745	5.28071	5.66249	9.24013	10.1084
sp|O75179|ANR17_HUMAN	ANKRD17	Ankyrin repeat domain-containing protein 17 OS=Homo sapiens OX=9606 GN=ANKRD17 PE=1 SV=3	9	1097.73	977.676	993.693	915.701	947.497	898.604	1112.87	792.072	750.628	1016.21	959.382		9.94036	9.70655	8.90046	8.87734	9.63919	9.0303	11.3216	6.52698	6.4432	10.0891	9.52492
sp|P46459|NSF_HUMAN	NSF	Vesicle-fusing ATPase OS=Homo sapiens OX=9606 GN=NSF PE=1 SV=3	6	785.54	850.09	781.614	911.466	661.297	813.194	711.976	1189.46	858.725	890.656	823.446		8.10882	9.62094	7.9806	10.0729	7.66906	9.31561	8.25679	11.1733	8.4026	10.0801	9.3194
sp|Q969G3|SMCE1_HUMAN	SMARCE1	SWI/SNF-related matrix-associated actin-dependent regulator of chromatin subfamily E member 1 OS=Homo sapiens OX=9606 GN=SMARCE1 PE=1 SV=2	7	1010.47	745.468	1005.32	752.963	1005.79	735.025	1231.67	913.405	1019.83	969.863	1136.65		9.13201	7.38644	8.98671	7.28516	10.2119	7.37178	12.5053	7.51186	8.73657	9.60985	11.2624
sp|P30519|HMOX2_HUMAN	HMOX2	Heme oxygenase 2 OS=Homo sapiens OX=9606 GN=HMOX2 PE=1 SV=2	5	894.238	742.195	803.265	693.715	724.303	677.676	699.089	895.738	910.758	606.032	634.33		10.3563	9.42395	9.20162	8.60113	9.42385	8.70966	9.09579	9.44005	9.99827	7.69503	8.05435
sp|Q2PPJ7|RGPA2_HUMAN	RALGAPA2	Ral GTPase-activating protein subunit alpha-2 OS=Homo sapiens OX=9606 GN=RALGAPA2 PE=1 SV=2	4	363.868	398.018	395.354	384.001	398.104	424.933	446.363	309.782	286.494	678.071	558.404		7.37794	8.84825	7.92923	8.33578	9.06869	9.5618	10.168	5.71596	5.50652	15.0741	12.4138
sp|Q13164|MK07_HUMAN	MAPK7	Mitogen-activated protein kinase 7 OS=Homo sapiens OX=9606 GN=MAPK7 PE=1 SV=2	6	931.593	904.618	952.071	857.363	896.683	866.435	884.459	896.187	837.888	928.277	907.602		8.98511	9.5659	9.08281	8.85288	9.71611	9.27387	9.58366	7.8657	7.66043	9.81608	9.59745
sp|O60281|ZN292_HUMAN	ZNF292	Zinc finger protein 292 OS=Homo sapiens OX=9606 GN=ZNF292 PE=1 SV=3	6	1037.9	995.202	1070.37	978.048	1031.41	1020.29	1081.06	886.334	854.776	1083.71	1118.83		8.81665	9.26878	8.99364	8.89469	9.84319	9.61832	10.317	6.85152	6.88289	10.0931	10.4202
sp|P14649|MYL6B_HUMAN	MYL6B	Myosin light chain 6B OS=Homo sapiens OX=9606 GN=MYL6B PE=1 SV=1	7	1455.12	1205.18	1416.5	1251.53	1159.47	1015.88	1378.37	1434.16	1321.17	1094.73	1126.85		10.0428	9.11954	9.67003	9.24744	8.99029	7.78086	10.6876	9.00735	8.64344	8.28377	8.52682
sp|P60660-2|MYL6_HUMAN	MYL6	Isoform Smooth muscle of Myosin light polypeptide 6 OS=Homo sapiens OX=9606 GN=MYL6	9	876.716	836.15	854.102	842.195	745.084	759.968	885.613	1029.03	913.752	734.014	767.726		9.07162	9.48579	8.74157	9.32956	8.66139	8.72667	10.295	9.68937	8.9624	8.3271	8.70954
sp|P41252|SYIC_HUMAN	IARS1	Isoleucine--tRNA ligase, cytoplasmic OS=Homo sapiens OX=9606 GN=IARS1 PE=1 SV=2	8	1375.5	1115.05	1413.78	1144.28	1033.69	1013.63	1199.74	1282.65	1315.35	1157.51	1126.03		9.98677	8.87609	10.1531	8.89445	8.43162	8.16716	9.78606	8.47449	9.05265	9.21409	8.9635
sp|P61158|ARP3_HUMAN	ACTR3	Actin-related protein 3 OS=Homo sapiens OX=9606 GN=ACTR3 PE=1 SV=3	7	2371.39	1877.29	2314.78	1849.81	2032.06	1744.35	2166.01	2234.36	2474.86	1972.09	2213.71		9.75068	8.46304	9.41445	8.14294	9.38695	7.95963	10.0057	8.36039	9.64612	8.89041	9.97966
sp|Q9P1U1|ARP3B_HUMAN	ACTR3B	Actin-related protein 3B OS=Homo sapiens OX=9606 GN=ACTR3B PE=2 SV=1	6	650.522	558.245	646.096	586.331	525.757	527.24	557.58	700.126	716.358	466.646	507.502		9.6865	9.11366	9.51602	9.34695	8.79521	8.71246	9.32757	9.48686	10.1113	7.61826	8.28525
tr|A0A1B0GW05|A0A1B0GW05_HUMAN	DPY19L1	Probable C-mannosyltransferase DPY19L1 OS=Homo sapiens OX=9606 GN=DPY19L1 PE=1 SV=1	11	1340.02	1350.3	1347.37	1292.19	1238.33	1195.09	1998.52	1597.9	1444.17	1986.56	1884.42		7.62829	8.42771	7.58676	7.87526	7.9197	7.54995	12.7815	8.27765	7.793	12.3988	11.7613
sp|Q9BYK8|HELZ2_HUMAN	HELZ2	Helicase with zinc finger domain 2 OS=Homo sapiens OX=9606 GN=HELZ2 PE=1 SV=6	4	154.896	134.228	161.758	121.507	131.928	121.653	229.42	156.466	149.255	236.581	226.886		8.04607	7.64452	8.31119	6.75721	7.69905	7.01284	13.3885	7.39614	7.34925	13.4737	12.9216
sp|P17676|CEBPB_HUMAN	CEBPB	CCAAT/enhancer-binding protein beta OS=Homo sapiens OX=9606 GN=CEBPB PE=1 SV=2	6	743.933	655.021	478.011	440.301	599.641	534.752	698.42	393.54	396.775	489.953	496.133		11.8585	11.4476	7.53682	7.51396	10.7385	9.45968	12.5075	5.70856	5.9953	8.56277	8.67078
sp|Q9Y6N5|SQOR_HUMAN	SQOR	Sulfide:quinone oxidoreductase, mitochondrial OS=Homo sapiens OX=9606 GN=SQOR PE=1 SV=1	6	598.042	594.998	579.572	511.709	523.981	497.097	546.558	567.672	521.468	520.276	560.677		9.45987	10.3189	9.06806	8.66561	9.31162	8.72614	9.71284	8.17132	7.819	9.02299	9.72366
sp|O95777|LSM8_HUMAN	LSM8	U6 snRNA-associated Sm-like protein LSm8 OS=Homo sapiens OX=9606 GN=LSM8 PE=1 SV=3	6	794.105	590.27	822.238	596.182	563.593	566.465	474.728	988.549	965.36	562.57	524.725		10.3201	8.41047	10.5696	8.29483	8.22864	8.16971	6.93118	11.6908	11.8923	8.01579	7.47655
sp|Q9UHD1|CHRD1_HUMAN	CHORDC1	Cysteine and histidine-rich domain-containing protein 1 OS=Homo sapiens OX=9606 GN=CHORDC1 PE=1 SV=2	5	1328.56	904.881	1151.45	960.555	998.101	856.427	1207.03	1336.25	1482.83	933.928	985.021		10.5097	7.84811	9.00967	8.13495	8.87036	7.51845	10.7272	9.61921	11.1192	8.10004	8.54317
sp|Q9H6A9|PCX3_HUMAN	PCNX3	Pecanex-like protein 3 OS=Homo sapiens OX=9606 GN=PCNX3 PE=1 SV=2	4	408.161	398.134	405.886	373.724	357.996	377.148	445.066	285.037	281.663	453.379	479.581		9.0376	9.66527	8.88954	8.85921	8.90545	9.26746	11.0714	5.74333	5.91182	11.0064	11.6425
sp|Q8IWE5|PKHM2_HUMAN	PLEKHM2	Pleckstrin homology domain-containing family M member 2 OS=Homo sapiens OX=9606 GN=PLEKHM2 PE=1 SV=2	4	501.257	554.763	561.846	510.8	398.141	498.653	475.155	495.88	424.831	637.363	492.218		8.58465	10.4168	9.51772	9.3656	7.66047	9.47738	9.14227	7.72823	6.89681	11.9677	9.24236
sp|Q12906-7|ILF3_HUMAN	ILF3	Isoform 7 of Interleukin enhancer-binding factor 3 OS=Homo sapiens OX=9606 GN=ILF3	10	1280.54	1055.76	1212.81	991.926	984.43	1028.02	727.965	1370.78	1324.43	755.622	656.029		10.8384	9.79716	10.1535	8.98821	9.36079	9.65607	6.92211	10.558	10.626	7.01196	6.08776
sp|Q96SI9|STRBP_HUMAN	STRBP	Spermatid perinuclear RNA-binding protein OS=Homo sapiens OX=9606 GN=STRBP PE=1 SV=1	5	866.752	784.452	697.212	750.961	658.951	734.786	809.27	636.409	507.479	767.767	699.792		10.3746	10.2946	8.25461	9.62317	8.8611	9.76038	10.8825	6.93196	5.75793	10.0756	9.18355
sp|P63244|RACK1_HUMAN	RACK1	Receptor of activated protein C kinase 1 OS=Homo sapiens OX=9606 GN=RACK1 PE=1 SV=3	6	785.153	660.495	714.45	633.182	634.999	631.116	603.947	617.72	589.801	599.675	587.855		10.5968	9.77355	9.53773	9.14893	9.62828	9.45271	9.15745	7.58669	7.54562	8.87358	8.69867
sp|Q9NU53|GINM1_HUMAN	GINM1	Glycoprotein integral membrane protein 1 OS=Homo sapiens OX=9606 GN=GINM1 PE=1 SV=1	4	529.76	405.935	501.176	399.8	419.909	371.195	423.525	373.782	422.138	380.37	462.662		10.7617	9.04109	10.0704	8.69493	9.58325	8.36817	9.66577	6.90973	8.12879	8.4717	10.3045
sp|Q6IA69|NADE_HUMAN	NADSYN1	Glutamine-dependent NAD(+) synthetase OS=Homo sapiens OX=9606 GN=NADSYN1 PE=1 SV=3	5	281.564	267.373	293.866	285.965	232.78	253.051	305.855	291.922	265.526	435.963	400.858		8.06239	8.39398	8.32319	8.76642	7.4884	8.04123	9.83918	7.60668	7.20716	13.6867	12.5846
sp|Q9H8H0|NOL11_HUMAN	NOL11	Nucleolar protein 11 OS=Homo sapiens OX=9606 GN=NOL11 PE=1 SV=1	7	1122.74	849.744	1049.62	949.522	842.583	815.991	682.153	1162.93	1130.75	579.124	579.02		11.086	9.19912	10.2513	10.0374	9.34682	8.94145	7.56716	10.4494	10.5836	6.26945	6.26833
sp|Q9UKJ3|GPTC8_HUMAN	GPATCH8	G patch domain-containing protein 8 OS=Homo sapiens OX=9606 GN=GPATCH8 PE=1 SV=2	4	204.074	174.455	199.734	175.066	224.829	196.534	209.381	191.31	197.755	235.697	228.535		8.65903	8.11575	8.38276	7.95254	10.7174	9.25437	9.98103	7.38687	7.95388	10.9648	10.6316
sp|Q9NRM7|LATS2_HUMAN	LATS2	Serine/threonine-protein kinase LATS2 OS=Homo sapiens OX=9606 GN=LATS2 PE=1 SV=2	4	641.505	454.322	549.623	463.852	392.939	387.158	396.888	453.858	426.929	262.297	249.453		13.1574	10.2164	11.1503	10.1852	9.05422	8.81222	9.14521	8.47093	8.30033	5.89829	5.60947
sp|O95835|LATS1_HUMAN	LATS1	Serine/threonine-protein kinase LATS1 OS=Homo sapiens OX=9606 GN=LATS1 PE=1 SV=1	4	677.987	527.665	621.671	509.486	480.098	475.251	552.068	456.154	474.278	516.25	465.075		11.2167	9.57114	10.1732	9.02395	8.92336	8.72554	10.261	6.86744	7.43781	9.36408	8.43584
sp|O75448|MED24_HUMAN	MED24	Mediator of RNA polymerase II transcription subunit 24 OS=Homo sapiens OX=9606 GN=MED24 PE=1 SV=1	3	252.764	221.998	209.775	221.249	213.697	207.589	205.813	262.043	235.289	178.355	174.785		10.1476	9.77152	8.33023	9.50941	9.63839	9.24872	9.28279	9.57334	8.95409	7.85052	7.69338
sp|P09874|PARP1_HUMAN	PARP1	Poly [ADP-ribose] polymerase 1 OS=Homo sapiens OX=9606 GN=PARP1 PE=1 SV=4	6	607.365	502.25	563.508	532.771	483.368	474.357	665.896	578.698	553.227	689.219	731.261		9.04924	8.20438	8.30455	8.49817	8.0909	7.84324	11.1462	7.84614	7.81333	11.2586	11.9453
sp|Q8NC56|LEMD2_HUMAN	LEMD2	LEM domain-containing protein 2 OS=Homo sapiens OX=9606 GN=LEMD2 PE=1 SV=1	5	700.576	700.917	826.194	753.198	716.256	683.098	850.169	782.157	726.029	1076.12	937.396		7.60002	8.33661	8.86533	8.74764	8.7294	8.22375	10.3615	7.72138	7.46593	12.7992	11.1493
sp|Q96K76-4|UBP47_HUMAN	USP47	Isoform 4 of Ubiquitin carboxyl-terminal hydrolase 47 OS=Homo sapiens OX=9606 GN=USP47	8	2144.26	1771.81	2043.5	1741.26	1672.46	1593.64	1856.31	1636.35	1596.65	1655.01	1640.76		10.5518	9.55937	9.94666	9.1735	9.24615	8.70295	10.2626	7.32768	7.44781	8.9292	8.85232
sp|O43303|CP110_HUMAN	CCP110	Centriolar coiled-coil protein of 110 kDa OS=Homo sapiens OX=9606 GN=CCP110 PE=1 SV=3	4	395.222	319.911	355.38	267.386	258.965	275.742	238.336	262.306	241.387	215.694	211.011		12.4136	11.0166	11.0408	8.99117	9.13803	9.61137	8.4101	7.4973	7.18686	7.42773	7.26647
sp|Q8TCG2|P4K2B_HUMAN	PI4K2B	Phosphatidylinositol 4-kinase type 2-beta OS=Homo sapiens OX=9606 GN=PI4K2B PE=1 SV=1	2	159.936	170.463	171.378	149.801	164.271	188.116	191.337	114.957	115.471	192.614	179.313		8.38751	9.80122	8.88987	8.41054	9.67841	10.9481	11.2731	5.4861	5.74024	11.0749	10.3101
sp|Q9Y608|LRRF2_HUMAN	LRRFIP2	Leucine-rich repeat flightless-interacting protein 2 OS=Homo sapiens OX=9606 GN=LRRFIP2 PE=1 SV=1	5	869.986	741.132	820.583	761.114	759.495	752.808	874.771	830.18	775.946	816.637	738.188		9.4809	8.85515	8.84531	8.87993	9.29862	9.10435	10.71	8.23286	8.01565	9.7573	8.81998
sp|Q32MZ4|LRRF1_HUMAN	LRRFIP1	Leucine-rich repeat flightless-interacting protein 1 OS=Homo sapiens OX=9606 GN=LRRFIP1 PE=1 SV=2	6	1535.58	1014.65	1330.47	1023.77	1170.5	975.513	1306.99	1270.28	1479.84	988.255	1130.16		11.1215	8.05694	9.53123	7.93808	9.52397	7.84063	10.6345	8.37204	10.1596	7.84734	8.97416
sp|Q32MZ4-4|LRRF1_HUMAN	LRRFIP1	Isoform 4 of Leucine-rich repeat flightless-interacting protein 1 OS=Homo sapiens OX=9606 GN=LRRFIP1	2	166.72	196.108	183.806	170.224	143.477	175.943	176.148	186.556	132.662	244.082	187.057		8.06061	10.3953	8.79009	8.81097	7.79326	9.44017	9.56785	8.20788	6.07991	12.9384	9.91557
sp|Q96DV4|RM38_HUMAN	MRPL38	39S ribosomal protein L38, mitochondrial OS=Homo sapiens OX=9606 GN=MRPL38 PE=1 SV=2	3	265.772	252.701	269.194	229.973	206.512	197.765	250.502	287.197	281.557	225.918	218.435		9.47955	9.88209	9.49724	8.78169	8.27523	7.82809	10.038	9.3218	9.51952	8.83472	8.54209
sp|O95466-3|FMNL1_HUMAN	FMNL1	Isoform 3 of Formin-like protein 1 OS=Homo sapiens OX=9606 GN=FMNL1	6	833.848	641.179	682.8	593.901	635.856	601.335	717.388	811.815	828.458	675.164	676.312		10.3693	8.74192	8.39869	7.9068	8.8834	8.29867	10.0225	9.18677	9.76574	9.20528	9.22093
sp|Q96PY5-3|FMNL2_HUMAN	FMNL2	Isoform 2 of Formin-like protein 2 OS=Homo sapiens OX=9606 GN=FMNL2	6	819.556	935.661	884.283	858.611	785.992	734.382	1041.64	552.57	522.398	986.21	965.222		8.49713	10.6359	9.06856	9.53043	9.15521	8.44974	12.133	5.21342	5.13411	11.2105	10.972
sp|Q8IVF7|FMNL3_HUMAN	FMNL3	Formin-like protein 3 OS=Homo sapiens OX=9606 GN=FMNL3 PE=1 SV=3	4	300.02	274.953	272.131	266.187	260.914	254.483	275.714	272.987	260.925	262.215	255.146		9.66591	9.71213	8.6721	9.18125	9.44379	9.09869	9.97948	8.00343	7.96854	9.26219	9.01249
sp|Q02218|ODO1_HUMAN	OGDH	2-oxoglutarate dehydrogenase, mitochondrial OS=Homo sapiens OX=9606 GN=OGDH PE=1 SV=3	9	1202.48	1218.18	1196.13	1201.16	1081.88	1139.57	1335.66	1340.73	1223.03	1255.77	1215.87		8.54212	9.48774	8.40466	9.13506	8.63423	8.98373	10.6596	8.66704	8.2356	9.78051	9.46975
sp|Q9UJZ1|STML2_HUMAN	STOML2	Stomatin-like protein 2, mitochondrial OS=Homo sapiens OX=9606 GN=STOML2 PE=1 SV=1	7	679.042	564.025	665.256	599.136	592.9	532.958	821.358	785.852	716.979	712.22	737.586		8.74885	7.96739	8.47806	8.26422	8.58207	7.62035	11.8889	9.21375	8.7565	10.0608	10.4191
sp|Q9HCS7|SYF1_HUMAN	XAB2	Pre-mRNA-splicing factor SYF1 OS=Homo sapiens OX=9606 GN=XAB2 PE=1 SV=2	4	571.825	412.568	523.314	447.255	426.955	381.286	442.906	506.513	524.034	314.117	375.372		11.1367	8.8095	10.0811	9.32546	9.34181	8.24083	9.69082	8.97686	9.67436	6.70729	8.01526
sp|P55268|LAMB2_HUMAN	LAMB2	Laminin subunit beta-2 OS=Homo sapiens OX=9606 GN=LAMB2 PE=1 SV=2	4	237.922	361.279	309.568	368.286	293.239	362.014	358.16	235.715	179.794	699.823	503.892		5.70182	9.49259	7.33818	9.44901	7.89508	9.6279	9.643	5.14052	4.08436	18.3878	13.2397
sp|Q9H1E5|TMX4_HUMAN	TMX4	Thioredoxin-related transmembrane protein 4 OS=Homo sapiens OX=9606 GN=TMX4 PE=1 SV=1	5	917.6	952.303	989.27	900.653	949.328	903.773	1388.47	840.415	691.976	1585.6	1442.04		7.47597	8.50653	7.97228	7.85587	8.68934	8.17149	12.7089	6.23088	5.34411	14.1635	12.8812
sp|Q02086|SP2_HUMAN	SP2	Transcription factor Sp2 OS=Homo sapiens OX=9606 GN=SP2 PE=1 SV=3	6	587.273	533.479	558.275	556.176	573.122	530.33	657.815	421.522	411.899	605.567	560.06		9.25822	9.22079	8.70541	9.3869	10.1506	9.27814	11.6506	6.04712	6.15529	10.4668	9.68022
sp|Q96DB5|RMD1_HUMAN	RMDN1	Regulator of microtubule dynamics protein 1 OS=Homo sapiens OX=9606 GN=RMDN1 PE=1 SV=1	6	905.593	869.48	1011.67	873.221	811.8	775.419	869.59	924.292	879.398	754.282	786.968		9.13964	9.62097	10.0992	9.43501	9.20452	8.6848	9.85977	8.4888	8.41301	8.34628	8.70796
sp|Q6ZXV5|TMTC3_HUMAN	TMTC3	Protein O-mannosyl-transferase TMTC3 OS=Homo sapiens OX=9606 GN=TMTC3 PE=1 SV=2	7	1129.24	1076.94	1110.42	1043.38	985.934	985.978	1204	1119.52	1093.19	1187.12	1135.32		8.90486	9.31099	8.66128	8.80858	8.73465	8.62851	10.6665	8.03368	8.1716	10.2636	9.81573
sp|P30530|UFO_HUMAN	AXL	Tyrosine-protein kinase receptor UFO OS=Homo sapiens OX=9606 GN=AXL PE=1 SV=4	7	682.2	524.764	725.253	600.871	535.727	550.765	340.743	415.62	463.753	371.93	348.612		11.7178	9.88241	12.3219	11.0494	10.338	10.4986	6.57535	6.49641	7.55079	7.00423	6.5651
sp|Q9P2F8|SI1L2_HUMAN	SIPA1L2	Signal-induced proliferation-associated 1-like protein 2 OS=Homo sapiens OX=9606 GN=SIPA1L2 PE=1 SV=2	3	406.977	403.069	364.537	384.676	393.524	404.957	571.821	369.064	281.902	866.722	715.138		7.40952	8.04568	6.56471	7.49787	8.04911	8.18195	11.696	6.11453	4.86506	17.3007	14.2749
sp|O43166|SI1L1_HUMAN	SIPA1L1	Signal-induced proliferation-associated 1-like protein 1 OS=Homo sapiens OX=9606 GN=SIPA1L1 PE=1 SV=4	6	694.855	621.236	712.921	644.297	614.648	618.86	592.583	701.14	661.731	567.922	541.28		9.52458	9.33623	9.66599	9.45497	9.4653	9.41394	9.12551	8.74576	8.59811	8.535	8.13461
sp|O60292|SI1L3_HUMAN	SIPA1L3	Signal-induced proliferation-associated 1-like protein 3 OS=Homo sapiens OX=9606 GN=SIPA1L3 PE=1 SV=3	6	1036.21	765.427	983.025	863.368	632.917	675.944	564.084	1122.21	1154.93	449.463	445.332		11.5597	9.36192	10.8472	10.3114	7.93233	8.36828	7.06965	11.3924	12.213	5.49737	5.44685
sp|Q6PII3|CC174_HUMAN	CCDC174	Coiled-coil domain-containing protein 174 OS=Homo sapiens OX=9606 GN=CCDC174 PE=1 SV=3	4	551.756	451.487	509.827	483.362	475.571	483.768	542.246	521.195	477.286	562.415	496.364		9.45369	8.48131	8.64034	8.86644	9.15432	9.19854	10.4378	8.12636	7.75181	10.5651	9.32433
sp|P15311|EZRI_HUMAN	EZR	Ezrin OS=Homo sapiens OX=9606 GN=EZR PE=1 SV=4	6	1451.52	1271.64	1330.06	1249.7	1514.02	1348.4	1814.26	1536.1	1398.48	1465.47	1419.16		8.73306	8.38824	7.91532	8.04955	10.2337	9.00305	12.2631	8.41016	7.97572	9.66682	9.36134
sp|Q5TZA2|CROCC_HUMAN	CROCC	Rootletin OS=Homo sapiens OX=9606 GN=CROCC PE=1 SV=1	7	1250.75	1082.11	1162.36	1046.07	1002.66	984.692	1308.48	933.703	852.966	1232.63	1166.59		9.8603	9.35307	9.06387	8.82882	8.88034	8.61484	11.5889	6.69838	6.37414	10.6541	10.0833
sp|Q69YQ0|CYTSA_HUMAN	SPECC1L	Cytospin-A OS=Homo sapiens OX=9606 GN=SPECC1L PE=1 SV=2	5	390.303	308.033	368.695	350.024	332.838	346.998	312.965	428.804	425.275	264.731	250.034		9.91679	8.58084	9.26596	9.52116	9.50077	9.78417	8.9335	9.91447	10.2426	7.37458	6.96517
sp|P35241|RADI_HUMAN	RDX	Radixin OS=Homo sapiens OX=9606 GN=RDX PE=1 SV=1	6	384.467	469.671	476.103	483.2	393.379	459.038	401.887	522.262	444.579	488.111	384.356		7.47444	10.011	9.15534	10.057	8.59186	9.90367	8.77769	9.23953	8.19292	10.404	8.19251
sp|P26038|MOES_HUMAN	MSN	Moesin OS=Homo sapiens OX=9606 GN=MSN PE=1 SV=3	10	593.017	519.583	551.227	504.007	528.635	515.882	650.521	607.844	571.878	593.735	553.46		9.12652	8.76711	8.39116	8.30419	9.14009	8.81082	11.2475	8.51279	8.3428	10.0183	9.33873
sp|Q5T9A4|ATD3B_HUMAN	ATAD3B	ATPase family AAA domain-containing protein 3B OS=Homo sapiens OX=9606 GN=ATAD3B PE=1 SV=1	3	421.899	425.215	411.115	437.351	377.537	381.752	205.469	589.827	491.195	184.629	140.035		10.0454	11.1002	9.68226	11.1484	10.0989	10.0872	5.4962	12.7799	11.0862	4.81973	3.65561
sp|Q9NVI7-2|ATD3A_HUMAN	ATAD3A	Isoform 2 of ATPase family AAA domain-containing protein 3A OS=Homo sapiens OX=9606 GN=ATAD3A	7	834.217	800.887	793.616	820.955	810.664	773.581	1064.17	1009.7	826.263	703.627	733.505		8.67288	9.12891	8.1611	9.13748	9.46851	8.9252	12.4295	9.55253	8.14279	8.02029	8.36086
sp|P32456|GBP2_HUMAN	GBP2	Guanylate-binding protein 2 OS=Homo sapiens OX=9606 GN=GBP2 PE=1 SV=3	8	969.044	1277.23	1784.42	1503.32	1373.54	1283.22	1134.09	1101.61	1127.34	1262.39	1340.95		6.49908	9.39163	11.8375	10.794	10.3492	9.55075	8.54501	6.72323	7.16694	9.28251	9.86017
sp|Q9H0R5|GBP3_HUMAN	GBP3	Guanylate-binding protein 3 OS=Homo sapiens OX=9606 GN=GBP3 PE=1 SV=3	6	2154.75	2627.09	2398.07	2305.77	1817.14	1928.61	2027.8	2417.09	1963.35	1348.28	1266.55		9.26256	12.3815	10.1965	10.6114	8.77564	9.20039	9.793	9.45515	8.00022	6.35444	5.96925
sp|P32455|GBP1_HUMAN	GBP1	Guanylate-binding protein 1 OS=Homo sapiens OX=9606 GN=GBP1 PE=1 SV=2	5	511.219	514.11	583.534	547.247	425.791	409.235	469.286	595.475	590.381	394.967	411.352		8.99522	9.918	10.156	10.3089	8.417	7.99107	9.27681	9.53476	9.84707	7.61954	7.93563
sp|Q96PP8|GBP5_HUMAN	GBP5	Guanylate-binding protein 5 OS=Homo sapiens OX=9606 GN=GBP5 PE=1 SV=1	8	1110.31	1422.59	1286.55	1225.1	1186.67	1251.85	681.042	858.43	849.936	472.764	449.263		9.79158	13.7547	11.2225	11.5665	11.757	12.2515	6.74743	6.88898	7.10501	4.57105	4.34383
sp|O95674|CDS2_HUMAN	CDS2	Phosphatidate cytidylyltransferase 2 OS=Homo sapiens OX=9606 GN=CDS2 PE=1 SV=1	5	629.754	666.735	626.239	626.955	587.056	576.544	777.954	694.477	621.957	817.098	762.865		8.09605	9.39764	7.96335	8.62901	8.47887	8.2255	11.236	8.12459	7.57936	11.517	10.7526
sp|Q5MIZ7|P4R3B_HUMAN	PPP4R3B	Serine/threonine-protein phosphatase 4 regulatory subunit 3B OS=Homo sapiens OX=9606 GN=PPP4R3B PE=1 SV=2	7	936.705	774.285	873.792	747.045	738.928	709.294	771.091	753.005	724.748	684.775	707.9		10.6053	9.61135	9.78547	9.05502	9.39894	8.91198	9.80804	7.75817	7.77817	8.50025	8.7873
sp|Q6IN85|P4R3A_HUMAN	PPP4R3A	Serine/threonine-protein phosphatase 4 regulatory subunit 3A OS=Homo sapiens OX=9606 GN=PPP4R3A PE=1 SV=1	4	1304.48	806.968	1242.66	871.424	1073.75	767.759	1003.91	907.958	1282.51	708.797	1086.68		11.2962	7.66149	10.6439	8.07877	10.4461	7.37812	9.76663	7.15485	10.5275	6.72944	10.3171
sp|Q8WVK7|SKA2_HUMAN	SKA2	Spindle and kinetochore-associated protein 2 OS=Homo sapiens OX=9606 GN=SKA2 PE=1 SV=1	4	554.987	416.862	543.163	478.356	387.412	363.186	334.854	529.934	515.18	222.186	225.858		11.7142	9.64689	11.3401	10.8095	9.18673	8.50723	7.94042	10.1788	10.3077	5.14176	5.22673
sp|P34932|HSP74_HUMAN	HSPA4	Heat shock 70 kDa protein 4 OS=Homo sapiens OX=9606 GN=HSPA4 PE=1 SV=4	12	1751.56	1485.42	1609.19	1501.01	1446.28	1390.52	1724.87	1988.24	1857.89	1592.04	1523.31		9.38135	8.72274	8.52514	8.6069	8.70261	8.26505	10.3789	9.6906	9.43258	9.34884	8.94524
sp|O95757|HS74L_HUMAN	HSPA4L	Heat shock 70 kDa protein 4L OS=Homo sapiens OX=9606 GN=HSPA4L PE=1 SV=3	6	1305.35	1136.44	1154.1	1068.1	988.383	1005.42	1059.91	1275.84	1198.64	977.051	864.989		10.3845	9.9122	9.08149	9.09693	8.83369	8.87637	9.47296	9.2363	9.03898	8.52199	7.54456
sp|Q92598|HS105_HUMAN	HSPH1	Heat shock protein 105 kDa OS=Homo sapiens OX=9606 GN=HSPH1 PE=1 SV=1	13	2899.01	2817.82	2371.63	2753.73	2068.81	2486.76	2415.16	3746.06	2716.26	2146.12	1782.54		9.87043	10.5187	7.98706	10.0376	7.9134	9.3961	9.23823	11.6065	8.76653	8.01131	6.65409
sp|Q9NR28|DBLOH_HUMAN	DIABLO	Diablo homolog, mitochondrial OS=Homo sapiens OX=9606 GN=DIABLO PE=1 SV=1	4	288.845	250.423	283.773	249.111	227.214	218.584	271.358	307.518	275.678	226.037	231.608		9.77014	9.28696	9.49425	9.02093	8.63431	8.20507	10.3118	9.4656	8.83911	8.3826	8.58921
sp|A0MZ66-3|SHOT1_HUMAN	SHTN1	Isoform 3 of Shootin-1 OS=Homo sapiens OX=9606 GN=SHTN1	6	821.402	804.844	812.473	760.471	709.763	684.589	657.69	751.677	742.571	795.318	752.46		9.43869	10.1398	9.23461	9.35537	9.16275	8.72999	8.49051	7.86011	8.08843	10.0198	9.47988
sp|P13798|ACPH_HUMAN	APEH	Acylamino-acid-releasing enzyme OS=Homo sapiens OX=9606 GN=APEH PE=1 SV=4	5	404.768	414.571	428.492	401.917	407.282	383.875	565.93	436.633	450.832	600.809	605.532		7.52344	8.44836	7.87783	7.99778	8.50476	7.91822	11.8176	7.3853	7.9432	12.2436	12.3399
sp|Q13126|MTAP_HUMAN	MTAP	S-methyl-5'-thioadenosine phosphorylase OS=Homo sapiens OX=9606 GN=MTAP PE=1 SV=2	13	1541.14	1325.55	1514.45	1379.33	1153.79	1182.73	1391.55	1812.77	1663.51	1429.39	1229.94		9.46449	8.92513	9.19948	9.06871	7.96046	8.06061	9.60086	10.1307	9.6839	9.6243	8.28137
tr|F8WES2|F8WES2_HUMAN	MTAP	S-methyl-5'-thioadenosine phosphorylase OS=Homo sapiens OX=9606 GN=MTAP PE=4 SV=1	3	1296.64	1061.38	1248.55	1035.1	925.843	874.822	1122.8	1333.34	1250.38	950.442	986.267		10.2926	9.23715	9.8031	8.79647	8.25653	7.70639	10.013	9.63133	9.4084	8.27166	8.58344
sp|O43719|HTSF1_HUMAN	HTATSF1	HIV Tat-specific factor 1 OS=Homo sapiens OX=9606 GN=HTATSF1 PE=1 SV=1	7	2449.95	2305.88	2259.47	2089.83	2353.57	2216.85	2780.55	2112.84	2023.85	2564.04	2455.66		9.06613	9.35545	8.27037	8.27938	9.78471	9.10392	11.5598	7.11496	7.09926	10.4029	9.96314
sp|Q9H6Y2|WDR55_HUMAN	WDR55	WD repeat-containing protein 55 OS=Homo sapiens OX=9606 GN=WDR55 PE=1 SV=2	5	472.832	406.403	490.568	416.642	426.055	431.616	499.507	416.935	438.269	480.002	498.342		9.03039	8.50981	9.26729	8.51893	9.14159	9.14797	10.7176	7.24619	7.93434	10.0509	10.435
sp|Q03169|TNAP2_HUMAN	TNFAIP2	Tumor necrosis factor alpha-induced protein 2 OS=Homo sapiens OX=9606 GN=TNFAIP2 PE=1 SV=2	6	515.21	509.293	557.018	502.514	432.991	445.743	465.639	637.253	590.507	511.215	482.725		8.73804	9.47024	9.34443	9.12432	8.25021	8.38961	8.87229	9.8352	9.49347	9.50598	8.97621
sp|Q9Y2L5|TPPC8_HUMAN	TRAPPC8	Trafficking protein particle complex subunit 8 OS=Homo sapiens OX=9606 GN=TRAPPC8 PE=1 SV=2	5	754.092	627.474	702.367	552.265	549.731	518.852	884.055	663.599	678.936	785.957	806.619		9.53563	8.6993	8.78502	7.47644	7.80965	7.28109	12.5592	7.63611	8.13812	10.8965	11.183
sp|P22830-2|HEMH_HUMAN	FECH	Isoform 2 of Ferrochelatase, mitochondrial OS=Homo sapiens OX=9606 GN=FECH	5	624.674	701.277	743.205	670.589	638.927	660.7	771.833	742.98	630.206	776.443	707.027		7.74579	9.53378	9.11538	8.90208	8.90061	9.09168	10.7521	8.38361	7.40739	10.5557	9.61195
sp|Q8NG08|HELB_HUMAN	HELB	DNA helicase B OS=Homo sapiens OX=9606 GN=HELB PE=1 SV=2	3	153.317	122.346	138.737	122.704	107.262	108.422	130.107	144.746	126.532	109.974	105.375		10.7154	9.37498	9.59099	9.18118	8.42209	8.40935	10.2159	9.20588	8.38278	8.42696	8.07455
sp|Q5JSH3|WDR44_HUMAN	WDR44	WD repeat-containing protein 44 OS=Homo sapiens OX=9606 GN=WDR44 PE=1 SV=1	7	703.13	614.516	668.135	598.572	614.187	572.657	623.328	664.117	602.219	604.968	608.804		9.75169	9.34417	9.16562	8.88757	9.56977	8.81387	9.71219	8.38166	7.91715	9.19899	9.25732
sp|Q9NZI7|UBIP1_HUMAN	UBP1	Upstream-binding protein 1 OS=Homo sapiens OX=9606 GN=UBP1 PE=1 SV=1	6	747.8	564.216	692.659	591.811	508.126	483.272	338.574	754.568	742.99	350.734	373.434		11.7623	9.7301	10.7766	9.96584	8.97917	8.43583	5.98299	10.8006	11.078	6.04853	6.44
sp|Q12800|TFCP2_HUMAN	TFCP2	Alpha-globin transcription factor CP2 OS=Homo sapiens OX=9606 GN=TFCP2 PE=1 SV=2	5	809.502	599.863	752.683	625.588	579.283	565.144	618.982	838.755	789.847	504.21	537.111		10.7812	8.75919	9.91549	8.91989	8.66754	8.35286	9.26154	10.1654	9.97153	7.36247	7.84289
sp|Q96NA2|RILP_HUMAN	RILP	Rab-interacting lysosomal protein OS=Homo sapiens OX=9606 GN=RILP PE=1 SV=1	2	74.0767	71.8124	74.0261	75.2601	69.6833	65.709	75.4031	88.0761	91.3941	85.2091	75.9346		8.36096	8.88664	8.26443	9.09415	8.83608	8.23052	9.56137	9.04636	9.77829	10.5444	9.39675
sp|Q9NXG6-3|P4HTM_HUMAN	P4HTM	Isoform 3 of Transmembrane prolyl 4-hydroxylase OS=Homo sapiens OX=9606 GN=P4HTM	5	330.221	349.638	372.29	327.043	283.424	285.587	425.086	351.176	328.888	503.976	471.539		7.77775	9.02883	8.6733	8.24663	7.49968	7.46475	11.2482	7.52689	7.3429	13.0144	12.1767
sp|Q9Y6G5|COMDA_HUMAN	COMMD10	COMM domain-containing protein 10 OS=Homo sapiens OX=9606 GN=COMMD10 PE=1 SV=1	7	499.363	431.374	539.174	510.494	442.351	438.344	384.057	510.032	500.851	360.619	389.893		9.55026	9.04515	10.1996	10.4523	9.50434	9.30339	8.25184	8.87641	9.07982	7.56155	8.17537
sp|Q16363|LAMA4_HUMAN	LAMA4	Laminin subunit alpha-4 OS=Homo sapiens OX=9606 GN=LAMA4 PE=1 SV=4	4	603.891	593.981	625.662	553.02	477.959	475.843	604.95	395.245	363.371	477.189	464.622		10.1538	10.9498	10.4055	9.95485	9.02856	8.87897	11.4274	6.04755	5.79151	8.79681	8.56514
sp|Q9BZI7|REN3B_HUMAN	UPF3B	Regulator of nonsense transcripts 3B OS=Homo sapiens OX=9606 GN=UPF3B PE=1 SV=1	6	1475.27	1302.47	1387.96	1306.94	1311.15	1272.8	1410.42	1590.49	1484.12	1299.08	1181.5		9.38512	9.08446	8.73371	8.90115	9.3708	8.98578	10.0803	9.20747	8.94968	9.06082	8.24072
sp|P49753|ACOT2_HUMAN	ACOT2	Acyl-coenzyme A thioesterase 2, mitochondrial OS=Homo sapiens OX=9606 GN=ACOT2 PE=1 SV=6	3	627.547	619.474	674.824	598.977	532.703	500.1	536.35	688.616	660.118	438.491	475.429		9.47114	10.2504	10.074	9.67807	9.03228	8.37607	9.09412	9.45746	9.44382	7.25571	7.86693
sp|Q13098-7|CSN1_HUMAN	GPS1	Isoform 2 of COP9 signalosome complex subunit 1 OS=Homo sapiens OX=9606 GN=GPS1	13	1109.39	1038.13	1093.04	1074.46	974.573	973.619	986.721	1239.27	1146.55	959.187	930.296		9.20723	9.44625	8.97293	9.54679	9.08689	8.96729	9.20016	9.35948	9.02002	8.72793	8.46504
tr|A8K070|A8K070_HUMAN	GPS1	COP9 signalosome complex subunit 1 OS=Homo sapiens OX=9606 GN=GPS1 PE=1 SV=1	2	217.871	176.505	224.822	222.357	154.005	152.963	209.361	250.483	236.243	245.91	201.441		9.10777	8.08971	9.29619	9.95144	7.23276	7.09621	9.83252	9.52867	9.36142	11.2707	9.23259
sp|Q9BWS9|CHID1_HUMAN	CHID1	Chitinase domain-containing protein 1 OS=Homo sapiens OX=9606 GN=CHID1 PE=1 SV=1	6	893.091	824.758	945.592	879.564	811.372	763.246	916.055	1149.29	1031.67	940.328	979.827		8.43252	8.53791	8.83118	8.89102	8.60673	7.99749	9.71716	9.8749	9.23363	9.73429	10.1432
sp|Q9NPF5|DMAP1_HUMAN	DMAP1	DNA methyltransferase 1-associated protein 1 OS=Homo sapiens OX=9606 GN=DMAP1 PE=1 SV=1	4	326.801	281.847	304.472	268.259	243.154	257.756	307.234	363.77	335.933	264.862	276.618		9.69249	9.16492	8.93209	8.51783	8.10195	8.48376	10.2371	9.81794	9.44441	8.61261	8.99489
sp|Q8TDR0|MIPT3_HUMAN	TRAF3IP1	TRAF3-interacting protein 1 OS=Homo sapiens OX=9606 GN=TRAF3IP1 PE=1 SV=1	5	564.119	475.791	562.833	457.918	498.66	458.317	624.068	433.682	423.056	587.624	601.102		9.39939	8.69177	9.27603	8.16844	9.33447	8.47466	11.682	6.57569	6.68185	10.7347	10.981
sp|Q8NDI1|EHBP1_HUMAN	EHBP1	EH domain-binding protein 1 OS=Homo sapiens OX=9606 GN=EHBP1 PE=1 SV=3	6	727.333	805.408	789.198	746.411	832.756	790.748	993.783	668.496	542.057	1022.84	890.977		7.78721	9.45426	8.35772	8.55557	10.0167	9.39537	11.9535	6.51311	5.50128	12.0066	10.4587
sp|Q96EE3-1|SEH1_HUMAN	SEH1L	Isoform B of Nucleoporin SEH1 OS=Homo sapiens OX=9606 GN=SEH1L	8	849.318	674.788	822.72	745.192	542.378	599.965	498.24	842.017	860.918	537.558	457.065		11.018	9.59765	10.557	10.3496	7.90483	8.63749	7.26155	9.94023	10.5868	7.6458	6.50093
sp|O75334|LIPA2_HUMAN	PPFIA2	Liprin-alpha-2 OS=Homo sapiens OX=9606 GN=PPFIA2 PE=1 SV=2	2	200.68	150.312	220.978	166.411	184.805	150.393	172.408	178.725	212.712	138.623	140.629		10.0297	8.23642	10.9241	8.90402	10.3765	8.34136	9.68045	8.12846	10.0773	7.59592	7.70584
sp|Q13136|LIPA1_HUMAN	PPFIA1	Liprin-alpha-1 OS=Homo sapiens OX=9606 GN=PPFIA1 PE=1 SV=1	6	1335.55	1218.03	1394.11	1312.5	1265.85	1277.19	1304.2	1336.47	1231.84	1317.49	1227.6		8.94298	8.94218	9.23363	9.40901	9.52271	9.49085	9.81121	8.14372	7.81891	9.67236	9.01244
sp|Q9Y6A5|TACC3_HUMAN	TACC3	Transforming acidic coiled-coil-containing protein 3 OS=Homo sapiens OX=9606 GN=TACC3 PE=1 SV=1	5	538.821	400.071	592.438	541.679	450.634	410.774	493.714	526.878	514.568	374.578	366.009		9.90597	8.06405	10.7733	10.6615	9.3075	8.38075	10.1973	8.81463	8.96738	7.55019	7.37747
sp|P18858|DNLI1_HUMAN	LIG1	DNA ligase 1 OS=Homo sapiens OX=9606 GN=LIG1 PE=1 SV=1	6	1192.13	1166.79	1170.07	1092.96	1106.15	1104.23	1100.04	1194.29	1090.52	823.587	857.089		9.56303	10.2619	9.28405	9.38639	9.96879	9.83013	9.91373	8.71813	8.29232	7.24344	7.53809
sp|Q96MW5|COG8_HUMAN	COG8	Conserved oligomeric Golgi complex subunit 8 OS=Homo sapiens OX=9606 GN=COG8 PE=1 SV=2	6	581.321	519.561	572.109	531.21	472.22	465.285	411.345	553.418	553.353	452.648	484.524		9.93677	9.73708	9.67301	9.72115	9.06838	8.82624	7.89936	8.60843	8.96606	8.48307	9.08046
sp|Q9NRY5|F1142_HUMAN	FAM114A2	Protein FAM114A2 OS=Homo sapiens OX=9606 GN=FAM114A2 PE=1 SV=4	7	1619.22	1384.02	1692.79	1579.14	1344.4	1392.33	1094.69	1761.34	1657.18	1303.8	1123.53		9.74144	9.129	10.0734	10.1709	9.08662	9.29581	7.39886	9.64277	9.45055	8.59987	7.4108
sp|Q9NWX5|ASB6_HUMAN	ASB6	Ankyrin repeat and SOCS box protein 6 OS=Homo sapiens OX=9606 GN=ASB6 PE=1 SV=1	3	352.036	311.818	290.428	282.206	250.171	244.583	213.814	242.534	220.743	162.011	165.601		12.2869	11.9321	10.0264	10.5449	9.80951	9.47344	8.38391	7.70314	7.30316	6.19957	6.33695
sp|Q92917|GPKOW_HUMAN	GPKOW	G-patch domain and KOW motifs-containing protein OS=Homo sapiens OX=9606 GN=GPKOW PE=1 SV=2	4	712.972	586.24	665.986	602.111	685.058	575.527	771.675	741.711	685.562	617.284	643.145		9.33078	8.41171	8.62113	8.43615	10.0723	8.3587	11.3458	8.83327	8.50477	8.85714	9.22821
sp|Q8TBC4|UBA3_HUMAN	UBA3	NEDD8-activating enzyme E1 catalytic subunit OS=Homo sapiens OX=9606 GN=UBA3 PE=1 SV=2	6	1169.77	1209.28	1241.76	1207.23	1256.04	1184.59	1325.86	1405.25	1319.99	1334.41	1348.81		7.95576	9.01719	8.35358	8.7901	9.59712	8.94081	10.1306	8.69713	8.50985	9.95024	10.0576
sp|Q8TAT6-2|NPL4_HUMAN	NPLOC4	Isoform 2 of Nuclear protein localization protein 4 homolog OS=Homo sapiens OX=9606 GN=NPLOC4	5	1053.16	958.55	1055.57	952.332	1512.43	1442.1	1016.62	1062.4	1034.79	1419.62	1467.97		7.67441	7.65824	7.60837	7.42954	12.3818	11.662	8.32273	7.04499	7.14782	11.3419	11.7282
sp|P17252|KPCA_HUMAN	PRKCA	Protein kinase C alpha type OS=Homo sapiens OX=9606 GN=PRKCA PE=1 SV=4	18	2618.7	2417.08	2578.64	2293.74	2337.76	2097.93	2620.45	2751.14	2753.72	2277.74	2418.58		9.20899	9.31924	8.96954	8.63561	9.23597	8.18737	10.3528	8.804	9.17944	8.782	9.32502
sp|Q02156|KPCE_HUMAN	PRKCE	Protein kinase C epsilon type OS=Homo sapiens OX=9606 GN=PRKCE PE=1 SV=1	4	454.257	410.432	407.525	381.355	327.937	341.547	350.901	436.718	396.685	330.92	307.586		10.489	10.3905	9.30768	9.42726	8.50708	8.75208	9.10279	9.17648	8.68259	8.3776	7.78688
sp|Q05655|KPCD_HUMAN	PRKCD	Protein kinase C delta type OS=Homo sapiens OX=9606 GN=PRKCD PE=1 SV=2	6	1360.07	1220.79	1192.68	1063.82	1162.02	1076.04	1414.07	939.439	929.209	1336.27	1445.96		9.79065	9.63506	8.49235	8.19862	9.39767	8.59619	11.4361	6.15404	6.34065	10.5465	11.4122
sp|Q96GP6|SREC2_HUMAN	SCARF2	Scavenger receptor class F member 2 OS=Homo sapiens OX=9606 GN=SCARF2 PE=1 SV=5	5	326.177	314.618	373.333	314.568	277.354	255.561	363.731	344.801	322.555	353.641	330.005		8.69788	9.19829	9.84714	8.98043	8.30904	7.5628	10.8967	8.36701	8.15332	10.3392	9.64815
sp|Q7Z3C6|ATG9A_HUMAN	ATG9A	Autophagy-related protein 9A OS=Homo sapiens OX=9606 GN=ATG9A PE=1 SV=3	4	456.325	448.021	488.822	466.946	394.702	408.114	447.838	491.285	470.262	477.914	436.464		8.73223	9.39967	9.25241	9.56621	8.48548	8.66682	9.62782	8.55511	8.53023	10.0268	9.15719
sp|Q9Y2X7|GIT1_HUMAN	GIT1	ARF GTPase-activating protein GIT1 OS=Homo sapiens OX=9606 GN=GIT1 PE=1 SV=2	6	547.467	580.793	587.531	607.858	585.231	610.498	677.579	580.787	525.8	698.073	679.661		7.76568	9.03247	8.24339	9.23095	9.32621	9.61022	10.7979	7.49687	7.06989	10.8564	10.5701
sp|Q14161|GIT2_HUMAN	GIT2	ARF GTPase-activating protein GIT2 OS=Homo sapiens OX=9606 GN=GIT2 PE=1 SV=2	6	335.984	344.788	343.552	317.137	313.578	329.274	369.788	253.854	239.952	389.435	364.976		8.81367	9.91639	8.91424	8.90651	9.24145	9.58569	10.898	6.05987	5.96668	11.2005	10.497
sp|P12259|FA5_HUMAN	F5	Coagulation factor V OS=Homo sapiens OX=9606 GN=F5 PE=1 SV=4	4	542.724	447.592	524.218	463.595	418.629	418.668	532.671	1929.28	1661.11	408.277	384.036		6.97537	6.30716	6.66428	6.37895	6.04469	5.97153	7.69137	22.5644	20.2375	5.75316	5.41157
sp|Q9NUX5|POTE1_HUMAN	POT1	Protection of telomeres protein 1 OS=Homo sapiens OX=9606 GN=POT1 PE=1 SV=1	3	286.896	220.91	252.985	247.451	225.839	218.894	238.039	241.225	243.152	221.587	196.519		10.5604	8.91524	9.21091	9.75138	9.3392	8.94161	9.84371	8.08012	8.48403	8.94256	7.93089
sp|Q96NH3-4|BROMI_HUMAN	TBC1D32	Isoform 2 of Protein broad-minded OS=Homo sapiens OX=9606 GN=TBC1D32	3	147.489	138.993	147.281	133.174	138.795	126.022	173.97	122.852	104.143	169.939	168.781		8.87821	9.17322	8.76932	8.58238	9.38633	8.4186	11.7651	6.7296	5.94246	11.2156	11.1392
sp|Q5BJF6|ODFP2_HUMAN	ODF2	Outer dense fiber protein 2 OS=Homo sapiens OX=9606 GN=ODF2 PE=1 SV=1	2	277.657	227.886	259.526	236.287	233.74	223.52	270.633	146.359	143.617	215.237	209.97		10.7312	9.65649	9.9214	9.77689	10.1491	9.58699	11.751	5.14754	5.26156	9.1205	8.89732
sp|Q96DZ5|CLIP3_HUMAN	CLIP3	CAP-Gly domain-containing linker protein 3 OS=Homo sapiens OX=9606 GN=CLIP3 PE=1 SV=3	4	218.016	237.392	204.907	188.429	232.285	226.791	290.933	117.452	115.309	366.8	363.222		7.96038	9.50331	7.40041	7.36573	9.52846	9.18964	11.9342	3.90254	3.99097	14.6838	14.5405
sp|Q9NS84|CHST7_HUMAN	CHST7	Carbohydrate sulfotransferase 7 OS=Homo sapiens OX=9606 GN=CHST7 PE=1 SV=2	5	388.559	435.083	386.549	347.928	288.634	269.975	591.079	245.349	243.402	377.791	373.704		9.28177	11.3949	9.13339	8.89786	7.746	7.1569	15.8627	5.33334	5.51148	9.89438	9.78735
sp|P0C7P0|CISD3_HUMAN	CISD3	CDGSH iron-sulfur domain-containing protein 3, mitochondrial OS=Homo sapiens OX=9606 GN=CISD3 PE=1 SV=1	5	898.54	851.547	956.542	862.518	925.552	826.189	904.513	1043.02	1008.15	781.968	818.37		8.69503	9.03453	9.15569	8.93561	10.0621	8.87238	9.83342	9.18475	9.24759	8.29632	8.68253
sp|Q15067-2|ACOX1_HUMAN	ACOX1	Isoform 2 of Peroxisomal acyl-coenzyme A oxidase 1 OS=Homo sapiens OX=9606 GN=ACOX1	5	399.273	356.465	404.222	340.001	292.54	291.144	361.749	355.786	339.37	343.816	357.513		9.91619	9.70633	9.92998	9.04019	8.16237	8.02436	10.0934	8.04091	7.98948	9.3619	9.73487
sp|Q15393|SF3B3_HUMAN	SF3B3	Splicing factor 3B subunit 3 OS=Homo sapiens OX=9606 GN=SF3B3 PE=1 SV=4	3	1055.42	830.023	1008.53	858.093	639.322	720.133	739.407	964.235	883.033	675.003	634.522		11.2518	9.70173	10.635	9.79383	7.65723	8.51993	8.85596	9.35449	8.92366	7.88978	7.41661
sp|Q68DQ2|CRBG3_HUMAN	CRYBG3	Very large A-kinase anchor protein OS=Homo sapiens OX=9606 GN=CRYBG3 PE=1 SV=3	6	784.542	650.687	663.069	643.088	742.205	711.182	889.26	569.722	591.4	1162.39	1090.74		8.70383	7.91461	7.27623	7.63813	9.2507	8.75594	11.0836	5.75173	6.21936	14.1387	13.2672
sp|Q7L1Q6-3|BZW1_HUMAN	BZW1	Isoform 3 of Basic leucine zipper and W2 domain-containing protein 1 OS=Homo sapiens OX=9606 GN=BZW1	7	1673.52	966.659	1619.18	1090.97	936.442	860.847	908.382	1212.5	1705.93	770.107	983.441		12.7034	8.04497	12.1573	8.8659	7.98592	7.25172	7.74662	8.3755	12.2749	6.40917	8.18463
sp|Q9Y6E2|BZW2_HUMAN	BZW2	Basic leucine zipper and W2 domain-containing protein 2 OS=Homo sapiens OX=9606 GN=BZW2 PE=1 SV=1	6	1015.44	774.473	984.298	811.308	643.342	651.449	681.199	1000.05	980.403	565.002	615.041		11.2192	9.3816	10.7569	9.59656	7.98556	7.98758	8.45547	10.0547	10.2679	6.84417	7.45032
sp|P05165|PCCA_HUMAN	PCCA	Propionyl-CoA carboxylase alpha chain, mitochondrial OS=Homo sapiens OX=9606 GN=PCCA PE=1 SV=4	6	555.339	479.642	565.347	506.478	495.595	454.454	595.946	550.712	595.005	557.017	589.783		8.9057	8.43316	8.96764	8.69546	8.9288	8.08774	10.7368	8.03666	9.04483	9.79358	10.3697
sp|Q9P2K5-2|MYEF2_HUMAN	MYEF2	Isoform 2 of Myelin expression factor 2 OS=Homo sapiens OX=9606 GN=MYEF2	7	735.082	844.065	758.775	829.05	613.926	715.211	803.617	961.54	718.031	944.666	859.939		7.97352	10.0381	8.14106	9.62759	7.48147	8.60946	9.79309	9.49124	7.38291	11.2346	10.2269
tr|A0A0A0MR39|A0A0A0MR39_HUMAN	MYEF2	Myelin expression factor 2 OS=Homo sapiens OX=9606 GN=MYEF2 PE=1 SV=1	6	810.735	750.757	816.493	792.899	663.446	673.901	778.486	866.52	765.94	896.19	808.922		8.96613	9.10309	8.93166	9.38786	8.24305	8.27084	9.67238	8.72059	8.02955	10.8665	9.80835
sp|Q96AB6|NTAN1_HUMAN	NTAN1	Protein N-terminal asparagine amidohydrolase OS=Homo sapiens OX=9606 GN=NTAN1 PE=1 SV=3	4	331.114	261.928	282.999	256.784	277.723	266.714	310.802	334.574	347.787	342.642	339.993		9.42577	8.17494	7.96853	7.82582	8.88194	8.42583	9.93985	8.66709	9.38476	10.6941	10.6114
sp|Q8N6G5|CGAT2_HUMAN	CSGALNACT2	Chondroitin sulfate N-acetylgalactosaminyltransferase 2 OS=Homo sapiens OX=9606 GN=CSGALNACT2 PE=1 SV=1	3	363.846	344.922	312.631	283.108	285.256	277.772	336.998	300.299	291.639	225.131	227.622		10.6769	11.0972	9.0743	8.8941	9.40413	9.04573	11.1099	8.01905	8.11229	7.24313	7.32327
sp|Q9H3K2|GHITM_HUMAN	GHITM	Growth hormone-inducible transmembrane protein OS=Homo sapiens OX=9606 GN=GHITM PE=1 SV=2	6	1089.85	863.418	994.865	851.215	735.374	692.861	827.62	597.496	610.207	578.524	685.905		12.1565	10.5591	10.9764	10.1649	9.21525	8.57662	10.3712	6.06483	6.45193	7.07501	8.38822
sp|Q8IWE2|NXP20_HUMAN	FAM114A1	Protein NOXP20 OS=Homo sapiens OX=9606 GN=FAM114A1 PE=1 SV=2	6	1735.97	1780.75	1875.46	1691.09	1517.18	1433.29	1739.46	1789.65	1650.34	1588.75	1636.54		8.97963	10.0991	9.59572	9.36495	8.81677	8.22769	10.1085	8.42414	8.09207	9.01021	9.28124
sp|Q70CQ2|UBP34_HUMAN	USP34	Ubiquitin carboxyl-terminal hydrolase 34 OS=Homo sapiens OX=9606 GN=USP34 PE=1 SV=2	6	729.093	878.91	713.799	828.802	590.677	761.603	660.573	934.625	657.607	727.233	599.563		8.61249	11.3829	8.34018	10.4814	7.83885	9.98394	8.76644	10.0467	7.36347	9.41852	7.76505
sp|Q13769|THOC5_HUMAN	THOC5	THO complex subunit 5 homolog OS=Homo sapiens OX=9606 GN=THOC5 PE=1 SV=2	3	174.836	146.137	181.566	162.581	161.496	153.749	176.927	195.574	217.626	177.509	185.249		8.64873	7.92583	8.88402	8.61021	8.97511	8.44037	9.83268	8.80388	10.2048	9.62732	10.0471
sp|Q9H008|LHPP_HUMAN	LHPP	Phospholysine phosphohistidine inorganic pyrophosphate phosphatase OS=Homo sapiens OX=9606 GN=LHPP PE=1 SV=2	2	219.436	313.71	354.263	294.454	385.703	398.12	318.616	274.998	232.104	730.888	631.179		4.95818	7.77152	7.9176	7.12286	9.79093	9.98288	8.08795	5.65439	4.97127	18.1063	15.6362
sp|Q5JVS0|HABP4_HUMAN	HABP4	Intracellular hyaluronan-binding protein 4 OS=Homo sapiens OX=9606 GN=HABP4 PE=1 SV=1	7	566.939	492.654	503.115	502.628	515.462	505.866	603.53	481.068	455.238	554.166	543.189		9.39608	8.95191	8.24767	8.91825	9.59762	9.30408	11.2374	7.25535	7.15186	10.0696	9.87017
sp|Q8IZ07|AN13A_HUMAN	ANKRD13A	Ankyrin repeat domain-containing protein 13A OS=Homo sapiens OX=9606 GN=ANKRD13A PE=1 SV=3	3	559.91	438.466	547.649	439.622	395.785	390.955	318.484	535.381	498.566	326.412	305.319		11.3303	9.72795	10.9617	9.5241	8.99783	8.77963	7.24046	9.85885	9.56345	7.24188	6.7739
sp|Q6ZTN6-3|AN13D_HUMAN	ANKRD13D	Isoform 3 of Ankyrin repeat domain-containing protein 13D OS=Homo sapiens OX=9606 GN=ANKRD13D	3	332.309	313.778	352.233	325.152	303.126	303.391	386.628	402.775	378.083	370.125	400.088		8.19746	8.48639	8.5945	8.58709	8.40072	8.30553	10.7149	9.04151	8.84086	10.0103	10.8207
sp|Q9H6F5|CCD86_HUMAN	CCDC86	Coiled-coil domain-containing protein 86 OS=Homo sapiens OX=9606 GN=CCDC86 PE=1 SV=1	7	1486.23	1061.86	1207.51	1072.85	1048.69	1030.96	1128.74	1259	1217.98	926.549	827.68		11.6045	9.09018	9.32581	8.96816	9.1991	8.93329	9.9013	8.94559	9.01472	7.93184	7.08546
sp|Q5R372-3|RBG1L_HUMAN	RABGAP1L	Isoform 3 of Rab GTPase-activating protein 1-like OS=Homo sapiens OX=9606 GN=RABGAP1L	4	419.379	432.475	483.746	461.408	419.351	451.543	473.832	460.557	409.963	504.081	450.451		8.02668	9.07515	9.15799	9.45446	9.01703	9.59083	10.1885	8.02147	7.43779	10.5777	9.45236
sp|Q9Y3P9|RBGP1_HUMAN	RABGAP1	Rab GTPase-activating protein 1 OS=Homo sapiens OX=9606 GN=RABGAP1 PE=1 SV=3	7	781.569	734.51	703.193	711.672	675.949	637.961	832.331	666.105	546.338	765.399	703.421		9.55319	9.84334	8.50177	9.31287	9.28221	8.65372	11.4297	7.4091	6.33013	10.2573	9.4267
sp|Q5R372-5|RBG1L_HUMAN	RABGAP1L	Isoform 5 of Rab GTPase-activating protein 1-like OS=Homo sapiens OX=9606 GN=RABGAP1L	2	270.293	287.833	302.207	270.859	242.239	258.786	268.004	227.063	232.451	272.235	272.186		8.83581	10.3161	9.77169	9.47933	8.89636	9.38815	9.84259	6.7546	7.203	9.75706	9.7553
sp|Q8WVQ1|CANT1_HUMAN	CANT1	Soluble calcium-activated nucleotidase 1 OS=Homo sapiens OX=9606 GN=CANT1 PE=1 SV=1	6	1343.18	1024.44	1236.88	1034.74	999.988	917.904	967.819	1213.63	1163.24	759.81	838.862		11.2055	9.37016	10.2065	9.24168	9.37234	8.4981	9.07084	9.2135	9.19891	6.94969	7.67275
sp|Q8IW35-2|CEP97_HUMAN	CEP97	Isoform 2 of Centrosomal protein of 97 kDa OS=Homo sapiens OX=9606 GN=CEP97	7	929.559	780.465	853.886	803.791	685.088	675.071	761.767	699.007	649.001	607.704	623.752		10.9793	10.1068	9.97587	10.164	9.09076	8.8486	10.1083	7.51312	7.2663	7.8696	8.07742
sp|Q13671|RIN1_HUMAN	RIN1	Ras and Rab interactor 1 OS=Homo sapiens OX=9606 GN=RIN1 PE=1 SV=4	3	222.759	201.115	259.116	245.31	233.656	266.339	281.53	265.529	236.59	416.813	376.285		7.0227	6.95147	8.0801	8.27955	8.27565	9.31818	9.97126	7.61767	7.07026	14.407	13.0062
sp|Q00059|TFAM_HUMAN	TFAM	Transcription factor A, mitochondrial OS=Homo sapiens OX=9606 GN=TFAM PE=1 SV=1	4	1155.85	996.215	1061.3	964.402	1041.33	947.115	1092.02	1437.31	1421.99	875.111	920.046		9.31973	8.8068	8.46435	8.32496	9.43293	8.47485	9.89211	10.5461	10.8685	7.73621	8.13345
sp|Q9BZF9|UACA_HUMAN	UACA	Uveal autoantigen with coiled-coil domains and ankyrin repeats OS=Homo sapiens OX=9606 GN=UACA PE=1 SV=2	6	581.608	498.556	558.269	503.132	511.139	508.394	455.337	463.379	465.841	499.467	494.837		9.98906	9.38797	9.484	9.25122	9.86256	9.68997	8.78585	7.24223	7.58407	9.40512	9.31794
sp|P22413|ENPP1_HUMAN	ENPP1	Ectonucleotide pyrophosphatase/phosphodiesterase family member 1 OS=Homo sapiens OX=9606 GN=ENPP1 PE=1 SV=2	5	468.429	450.271	390.859	342.521	389.21	387.12	499.95	456.29	450.899	352.38	318.218		9.92051	10.4551	8.18774	7.76605	9.26042	9.09837	11.8952	8.79372	9.0519	8.1821	7.38887
sp|Q5TGY3|AHDC1_HUMAN	AHDC1	AT-hook DNA-binding motif-containing protein 1 OS=Homo sapiens OX=9606 GN=AHDC1 PE=1 SV=1	3	162.922	158.338	149.13	146.188	144.278	157.878	202.303	138.177	130.339	262.247	222.296		8.20497	8.7427	7.42875	7.88191	8.16307	8.82361	11.4461	6.33249	6.22217	14.4801	12.2742
sp|Q8IYU2|HACE1_HUMAN	HACE1	E3 ubiquitin-protein ligase HACE1 OS=Homo sapiens OX=9606 GN=HACE1 PE=1 SV=2	2	225.354	197.993	227.942	209.791	149.078	177.573	153.125	235.015	233.187	188.017	167.291		10	9.63274	10.0049	9.96658	7.43202	8.74463	7.63377	9.49016	9.80869	9.14739	8.13903
sp|Q9BZG1|RAB34_HUMAN	RAB34	Ras-related protein Rab-34 OS=Homo sapiens OX=9606 GN=RAB34 PE=1 SV=1	5	1335.54	1062.9	1324.62	1061.74	1136.5	971.845	1137.9	1341.43	1433.01	915.467	968.434		10.0978	8.811	9.90637	8.5943	9.65374	8.15444	9.66563	9.22952	10.2704	7.58884	8.02792
sp|Q09472|EP300_HUMAN	EP300	Histone acetyltransferase p300 OS=Homo sapiens OX=9606 GN=EP300 PE=1 SV=2	7	759.224	615.792	696.465	626.145	664.521	642.183	744.269	697.824	656.093	728.078	705.05		9.58956	8.52759	8.70125	8.46694	9.42962	9.00151	10.5612	8.02077	7.85533	10.0825	9.76365
sp|Q9UPN9|TRI33_HUMAN	TRIM33	E3 ubiquitin-protein ligase TRIM33 OS=Homo sapiens OX=9606 GN=TRIM33 PE=1 SV=3	5	770.015	657.901	736.902	686.362	670.595	658.557	601.625	853.634	773.968	601.706	572.458		9.73107	9.1156	9.21138	9.28618	9.5209	9.23597	8.54169	9.8169	9.2716	8.33698	7.93174
sp|O15164|TIF1A_HUMAN	TRIM24	Transcription intermediary factor 1-alpha OS=Homo sapiens OX=9606 GN=TRIM24 PE=1 SV=3	6	1022.36	865.724	882.58	834.826	850.804	806.514	1079.06	1023.11	903.438	874.512	897.751		9.70725	9.01229	8.28896	8.48615	9.07566	8.4983	11.5105	8.84008	8.13132	9.10378	9.3457
sp|Q92793|CBP_HUMAN	CREBBP	CREB-binding protein OS=Homo sapiens OX=9606 GN=CREBBP PE=1 SV=3	4	1196.98	820.515	959.263	835.591	701.86	758.24	658.921	904.326	951.623	681.223	606.018		12.6711	9.52307	10.0443	9.46986	8.34707	8.90762	7.83641	8.71151	9.5491	7.90642	7.03357
sp|O75962|TRIO_HUMAN	TRIO	Triple functional domain protein OS=Homo sapiens OX=9606 GN=TRIO PE=1 SV=2	4	591.279	547.489	548.948	570.612	408.723	431.84	401.884	660.897	526.237	328.585	328.841		10.6415	10.8031	9.77224	10.9944	8.26408	8.62501	8.1258	10.8239	8.97761	6.48366	6.48871
sp|Q8IZQ1|WDFY3_HUMAN	WDFY3	WD repeat and FYVE domain-containing protein 3 OS=Homo sapiens OX=9606 GN=WDFY3 PE=1 SV=2	4	350.947	270.717	331.161	282.1	256.685	269.96	238.701	325.992	329.759	223.828	219.098		10.8709	9.19395	10.1465	9.35511	8.93265	9.28005	8.3068	9.18907	9.68256	7.60153	7.44089
sp|P30084|ECHM_HUMAN	ECHS1	Enoyl-CoA hydratase, mitochondrial OS=Homo sapiens OX=9606 GN=ECHS1 PE=1 SV=4	6	388.743	371.771	427.639	398.306	355.251	371.894	332.642	512.465	472.021	296.773	313.919		8.8058	9.23305	9.58158	9.6593	9.04062	9.34874	8.46525	10.5636	10.1353	7.37045	7.79628
sp|Q9NSY0|NRBP2_HUMAN	NRBP2	Nuclear receptor-binding protein 2 OS=Homo sapiens OX=9606 GN=NRBP2 PE=1 SV=2	4	125.542	140.671	158.71	141.402	149.209	139.411	175.685	126.236	109.575	197.258	213.352		7.06568	8.68026	8.83533	8.52006	9.43444	8.70742	11.1085	6.46531	5.84583	12.172	13.1651
sp|Q14160-3|SCRIB_HUMAN	SCRIB	Isoform 3 of Protein scribble homolog OS=Homo sapiens OX=9606 GN=SCRIB	6	541.626	506.643	546.502	525.39	441.393	449.749	641.362	493.154	455.673	618.509	617.861		8.80417	9.0293	8.78687	9.14309	8.06066	8.11309	11.7125	7.29479	7.02121	11.023	11.0114
sp|Q9BTT6|LRRC1_HUMAN	LRRC1	Leucine-rich repeat-containing protein 1 OS=Homo sapiens OX=9606 GN=LRRC1 PE=1 SV=1	5	746.364	752.074	764.404	621.269	653.058	629.175	819.927	675.783	613.982	880.968	839.781		8.85494	9.78271	8.9704	7.8911	8.70449	8.28389	10.9287	7.29598	6.90496	11.4593	10.9236
sp|P48643|TCPE_HUMAN	CCT5	T-complex protein 1 subunit epsilon OS=Homo sapiens OX=9606 GN=CCT5 PE=1 SV=1	6	3945.14	3079.17	3793.69	3197.26	2991.1	2655.47	3104.62	4197.81	3967.54	2302.48	2560.03		10.6041	9.07423	10.0862	9.20054	9.03234	7.92103	9.37514	10.2678	10.1089	6.78535	7.54434
sp|P50991|TCPD_HUMAN	CCT4	T-complex protein 1 subunit delta OS=Homo sapiens OX=9606 GN=CCT4 PE=1 SV=4	9	1004.38	781.887	937.303	857.051	749.145	726.466	645.334	1100.79	1117.45	694.681	618.499		10.4843	8.94847	9.67776	9.5779	8.78544	8.41558	7.56802	10.4565	11.0571	7.95042	7.07854
sp|P51649-2|SSDH_HUMAN	ALDH5A1	Isoform 2 of Succinate-semialdehyde dehydrogenase, mitochondrial OS=Homo sapiens OX=9606 GN=ALDH5A1	6	904.385	1087.79	956.124	963.613	1051.01	1020.56	1255.08	1014.56	878.653	1160.32	1091.63		7.52219	9.91972	7.86609	8.58057	9.82096	9.42013	11.7279	7.67909	6.92753	10.5811	9.95473
sp|Q96SN8|CK5P2_HUMAN	CDK5RAP2	CDK5 regulatory subunit-associated protein 2 OS=Homo sapiens OX=9606 GN=CDK5RAP2 PE=1 SV=5	3	286.784	276.46	301.194	262.277	246.75	267.8	253.884	179.317	160.902	207.769	207.151		10.2465	10.8297	10.6444	10.0324	9.90454	10.6184	10.1909	5.8302	5.44945	8.13888	8.11467
sp|Q6R327-3|RICTR_HUMAN	RICTOR	Isoform 3 of Rapamycin-insensitive companion of mTOR OS=Homo sapiens OX=9606 GN=RICTOR	7	948.888	822.264	913.674	867.938	802.92	781.318	890.037	963.739	862.84	941.206	870.958		9.3633	8.89587	8.91782	9.16906	8.90108	8.55597	9.86684	8.65396	8.07076	10.1827	9.42268
sp|Q5T7W7|TSTD2_HUMAN	TSTD2	Thiosulfate sulfurtransferase/rhodanese-like domain-containing protein 2 OS=Homo sapiens OX=9606 GN=TSTD2 PE=1 SV=1	5	845.534	808.853	825.456	786.401	753.159	712.328	758.438	409.763	394.212	668.718	666.473		10.4517	10.962	10.0926	10.4069	10.4592	9.77155	10.5325	4.60925	4.61908	9.0628	9.03237
sp|Q14166|TTL12_HUMAN	TTLL12	Tubulin--tyrosine ligase-like protein 12 OS=Homo sapiens OX=9606 GN=TTLL12 PE=1 SV=2	6	1844.1	1398.09	1766.83	1426.38	1272.59	1289.47	1268.11	2172.9	1940.55	1401.98	1216.83		10.463	8.69697	9.91558	8.66418	8.11175	8.11911	8.0832	11.2189	10.4367	8.72117	7.56943
sp|Q15366-3|PCBP2_HUMAN	PCBP2	Isoform 3 of Poly(rC)-binding protein 2 OS=Homo sapiens OX=9606 GN=PCBP2	16	2264.84	2076.18	2258.54	2004.85	1829.14	1827.54	1787.47	2378.16	2157.48	1669.24	1765.67		9.85229	9.90212	9.7181	9.33693	8.93929	8.82255	8.73565	9.41418	8.89645	7.96126	8.42118
sp|Q15365|PCBP1_HUMAN	PCBP1	Poly(rC)-binding protein 1 OS=Homo sapiens OX=9606 GN=PCBP1 PE=1 SV=2	7	1086.22	968.62	1051.93	871.983	839.736	871.849	979.707	1091.08	988.638	889.875	939.221		9.81294	9.59396	9.39987	8.43358	8.52277	8.74078	9.94338	8.96973	8.46621	8.81401	9.30277
tr|F8VRH0|F8VRH0_HUMAN	PCBP2	Poly(rC)-binding protein 2 (Fragment) OS=Homo sapiens OX=9606 GN=PCBP2 PE=1 SV=2	3	434.79	436.81	503.016	446.494	525.827	528.216	406.814	477.892	462.954	386.581	408.359		8.2526	9.09007	9.4438	9.07297	11.2127	11.1263	8.67488	8.25434	8.32951	8.0448	8.498
sp|P52747|ZN143_HUMAN	ZNF143	Zinc finger protein 143 OS=Homo sapiens OX=9606 GN=ZNF143 PE=1 SV=2	6	515.125	410.624	521.418	427.202	443.688	467.407	506.604	430.209	433.562	472.914	455.818		9.63666	8.42212	9.64836	8.55598	9.32498	9.70368	10.6473	7.32377	7.68839	9.69972	9.34907
sp|Q86WA9|S2611_HUMAN	SLC26A11	Sodium-independent sulfate anion transporter OS=Homo sapiens OX=9606 GN=SLC26A11 PE=1 SV=2	2	61.1026	66.5592	68.9026	73.9421	62.6003	73.6795	75.3944	61.3262	53.9928	111.159	122.414		6.93352	8.28067	7.73363	8.98273	7.98045	9.2783	9.61147	6.3326	5.80765	13.8294	15.2296
sp|O95373|IPO7_HUMAN	IPO7	Importin-7 OS=Homo sapiens OX=9606 GN=IPO7 PE=1 SV=1	7	1477.26	947.944	1374.54	964.591	769.729	760.398	628.011	1456.82	1782.98	541.38	499.248		12.8684	9.05343	11.8434	8.99566	7.53289	7.35082	6.14598	11.5482	14.7226	5.1705	4.76812
sp|Q14692|BMS1_HUMAN	BMS1	Ribosome biogenesis protein BMS1 homolog OS=Homo sapiens OX=9606 GN=BMS1 PE=1 SV=1	7	901.463	757.158	778.386	738.281	770.444	796.771	751.753	470.911	448.039	651.822	633.231		11.0631	10.1877	9.44878	9.69999	10.6224	10.8515	10.3647	5.25905	5.2121	8.7704	8.52025
sp|P54577|SYYC_HUMAN	YARS1	Tyrosine--tRNA ligase, cytoplasmic OS=Homo sapiens OX=9606 GN=YARS1 PE=1 SV=4	6	973.692	895.562	992.262	926.479	1013.85	948.296	622.719	1051.2	1065.1	538.509	497.588		9.81337	9.8959	9.89182	9.99665	11.4796	10.6064	7.05091	9.64102	10.1755	5.95049	5.49832
sp|P57768|SNX16_HUMAN	SNX16	Sorting nexin-16 OS=Homo sapiens OX=9606 GN=SNX16 PE=1 SV=2	5	222.738	195.301	191.956	176.33	177.167	181.091	233.329	221.086	217.156	201.048	194.173		9.60906	9.2375	8.19109	8.14395	8.58669	8.66984	11.3087	8.67939	8.88032	9.50933	9.18415
sp|Q9Y3S2|ZN330_HUMAN	ZNF330	Zinc finger protein 330 OS=Homo sapiens OX=9606 GN=ZNF330 PE=1 SV=1	4	274.498	269.58	268.603	260.148	269.597	246.773	279.302	283.317	280.63	296.519	275.181		8.69927	9.36687	8.41992	8.82646	9.59876	8.67898	9.9443	8.17067	8.43039	10.3029	9.56148
sp|O15344|TRI18_HUMAN	MID1	E3 ubiquitin-protein ligase Midline-1 OS=Homo sapiens OX=9606 GN=MID1 PE=1 SV=1	6	478.874	366.933	440.279	381.496	393.451	340.31	301.375	512.47	522.909	228.504	246.354		10.9682	9.21436	9.97463	9.35465	10.1242	8.65003	7.75495	10.6813	11.353	5.73816	6.1864
sp|Q8N720-3|ZN655_HUMAN	ZNF655	Isoform 3 of Zinc finger protein 655 OS=Homo sapiens OX=9606 GN=ZNF655	3	188.413	190.634	210.208	203.431	190.244	154.629	155.531	214.53	182.669	147.069	161.294		9.01644	10.002	9.95009	10.4223	10.228	8.21188	8.36176	9.34229	8.28627	7.71629	8.46264
sp|O43847-2|NRDC_HUMAN	NRDC	Isoform 2 of Nardilysin OS=Homo sapiens OX=9606 GN=NRDC	3	218.35	201.003	205.982	181.384	187.067	183.048	241.028	160.746	167.588	213.022	210.102		9.53582	9.62433	8.8979	8.48059	9.17822	8.87151	11.8257	6.38832	6.93774	10.1998	10.06
sp|O60271|JIP4_HUMAN	SPAG9	C-Jun-amino-terminal kinase-interacting protein 4 OS=Homo sapiens OX=9606 GN=SPAG9 PE=1 SV=4	13	2264.09	2140.93	1967.05	2153.67	1877.46	2077.63	1879.23	2526.37	1994.84	1826.99	1709.04		9.65263	10.0073	8.29509	9.83001	8.99247	9.82987	9.00095	9.80145	8.06177	8.53988	7.98855
sp|O60271-2|JIP4_HUMAN	SPAG9	Isoform 2 of C-Jun-amino-terminal kinase-interacting protein 4 OS=Homo sapiens OX=9606 GN=SPAG9	3	590.878	524.626	558.032	476.446	552.492	496.583	653.91	575.54	525.067	617.689	537.787		9.19962	8.95541	8.59379	7.94161	9.66395	8.58009	11.4379	8.15435	7.74921	10.544	9.18007
sp|Q9H6R4|NOL6_HUMAN	NOL6	Nucleolar protein 6 OS=Homo sapiens OX=9606 GN=NOL6 PE=1 SV=2	4	977.754	778.566	834.191	814.781	764.095	758.919	902.21	712.919	617.397	761.751	691.377		10.7798	9.41113	9.09708	9.61715	9.46426	9.28551	11.175	7.15261	6.45235	9.20787	8.35721
sp|P11047|LAMC1_HUMAN	LAMC1	Laminin subunit gamma-1 OS=Homo sapiens OX=9606 GN=LAMC1 PE=1 SV=3	7	1235.01	1338.25	1146.3	1261.39	1007.38	1127.61	1418.67	966.486	746.87	1773.65	1394.95		8.68201	10.3146	7.9708	9.4934	7.95609	8.79703	11.2044	6.18282	4.97697	13.6704	10.7516
sp|Q9Y3D9|RT23_HUMAN	MRPS23	28S ribosomal protein S23, mitochondrial OS=Homo sapiens OX=9606 GN=MRPS23 PE=1 SV=2	5	465.62	433.847	439.419	420.851	366.869	359.684	437.983	505.129	407.831	277.767	285.769		10.1355	10.3541	9.46115	9.80759	8.97179	8.68881	10.7109	10.0059	8.41515	6.62912	6.82009
sp|O96000|NDUBA_HUMAN	NDUFB10	NADH dehydrogenase [ubiquinone] 1 beta subcomplex subunit 10 OS=Homo sapiens OX=9606 GN=NDUFB10 PE=1 SV=3	6	912.652	977.428	854.445	851.129	858.004	818.662	1049.25	1054.74	954.232	963.165	822.497		8.59856	10.0964	7.96266	8.58496	9.08168	8.55959	11.106	9.04289	8.52206	9.94912	8.49607
sp|P98173|FAM3A_HUMAN	FAM3A	Protein FAM3A OS=Homo sapiens OX=9606 GN=FAM3A PE=1 SV=2	3	459.852	397.026	452.182	396.422	401.47	376.285	417.242	398.723	395.308	383.281	362.397		9.86956	9.34247	9.59945	9.10877	9.68031	8.96239	10.0606	7.7874	8.04239	9.01904	8.52761
sp|Q9UDW1|QCR9_HUMAN	UQCR10	Cytochrome b-c1 complex subunit 9 OS=Homo sapiens OX=9606 GN=UQCR10 PE=1 SV=3	3	294.561	482.503	317.039	253.473	464.859	410.001	1126.24	405.478	262.435	684.948	774.241		5.01923	9.01416	5.34353	4.62398	8.89897	7.75309	21.56	6.2874	4.23891	12.7963	14.4644
sp|P62316|SMD2_HUMAN	SNRPD2	Small nuclear ribonucleoprotein Sm D2 OS=Homo sapiens OX=9606 GN=SNRPD2 PE=1 SV=1	6	955.953	960.048	926.865	929.596	826.981	900.927	1039.42	1177.38	878.287	979.101	844.969		8.75334	9.63814	8.39474	9.11284	8.50725	9.15491	10.6926	9.81059	7.62331	9.82942	8.48284
sp|O75937|DNJC8_HUMAN	DNAJC8	DnaJ homolog subfamily C member 8 OS=Homo sapiens OX=9606 GN=DNAJC8 PE=1 SV=2	6	1267.98	1078.84	1105.72	1087.57	1131.82	1087.62	1417.74	1208.29	1154	1267.69	1178.49		9.28545	8.66186	8.0092	8.52649	9.3116	8.83884	11.6639	8.05199	8.01063	10.1781	9.46193
sp|Q13415|ORC1_HUMAN	ORC1	Origin recognition complex subunit 1 OS=Homo sapiens OX=9606 GN=ORC1 PE=1 SV=2	7	837.89	680.086	784.83	651.633	783.435	768.077	740.825	876.513	832.025	616.287	611.548		9.79442	8.71603	9.07446	8.15487	10.2885	9.96377	9.7289	9.32376	9.2193	7.89838	7.83764
sp|O95163|ELP1_HUMAN	ELP1	Elongator complex protein 1 OS=Homo sapiens OX=9606 GN=ELP1 PE=1 SV=3	7	1765.46	1623.99	1621.63	1563.96	1440.18	1422.8	1532.55	1672.39	1519.96	1309.87	1360.19		10.0122	10.0976	9.09654	9.49552	9.1758	8.95452	9.76432	8.63077	8.17096	8.14446	8.45734
sp|Q8N6T3|ARFG1_HUMAN	ARFGAP1	ADP-ribosylation factor GTPase-activating protein 1 OS=Homo sapiens OX=9606 GN=ARFGAP1 PE=1 SV=2	10	746.828	653.375	705.987	622.122	623.624	607.554	618.032	783.574	728.536	541.692	505.786		10.0262	9.617	9.37485	8.94153	9.40574	9.05162	9.3214	9.57272	9.27118	7.97314	7.44465
sp|O43818|U3IP2_HUMAN	RRP9	U3 small nucleolar RNA-interacting protein 2 OS=Homo sapiens OX=9606 GN=RRP9 PE=1 SV=1	6	581.072	458.79	514.01	450.633	416.472	525.489	417.422	775.659	750.137	427.639	381.556		9.85024	8.52696	8.61871	8.17829	7.93157	9.88572	7.94966	11.9655	12.0539	7.94799	7.09151
sp|Q8NHU6|TDRD7_HUMAN	TDRD7	Tudor domain-containing protein 7 OS=Homo sapiens OX=9606 GN=TDRD7 PE=1 SV=2	7	1303.36	1308.1	1283.96	1194.84	1280.23	1271.3	1274.44	1086.71	1106.57	1356.85	1298.91		8.97804	9.87919	8.74827	8.81149	9.90744	9.71835	9.86263	6.81196	7.22547	10.2474	9.80978
sp|P11169|GTR3_HUMAN	SLC2A3	Solute carrier family 2, facilitated glucose transporter member 3 OS=Homo sapiens OX=9606 GN=SLC2A3 PE=1 SV=1	3	343.236	391.076	436.698	433.244	539.381	531.038	497.263	449.054	430.461	852.614	775.797		5.69802	7.11796	7.17077	7.69992	10.0597	9.78327	9.27414	6.78377	6.77384	15.5184	14.1203
sp|Q2V2M9-4|FHOD3_HUMAN	FHOD3	Isoform 4 of FH1/FH2 domain-containing protein 3 OS=Homo sapiens OX=9606 GN=FHOD3	2	406.172	442.672	479.531	418.685	318.188	297.113	354.208	317.109	306.633	238.175	264.983		10.0785	12.0429	11.7694	11.1223	8.87004	8.18154	9.87416	7.16037	7.21231	6.47955	7.20887
sp|O75828|CBR3_HUMAN	CBR3	Carbonyl reductase [NADPH] 3 OS=Homo sapiens OX=9606 GN=CBR3 PE=1 SV=3	6	907.549	896.803	906.782	913.661	862.694	838.602	912.572	1065.06	960.703	905.199	860.42		8.63788	9.35831	8.53677	9.30989	9.22466	8.85769	9.75799	9.2247	8.66755	9.44592	8.97864
sp|P16152|CBR1_HUMAN	CBR1	Carbonyl reductase [NADPH] 1 OS=Homo sapiens OX=9606 GN=CBR1 PE=1 SV=3	9	1000.89	943.467	1092.21	893.738	894.216	859.653	916.064	1134.22	1097.48	860.522	891.296		9.05507	9.35827	9.77384	8.65642	9.08876	8.63091	9.31082	9.33779	9.41179	8.53554	8.84079
sp|P05166-2|PCCB_HUMAN	PCCB	Isoform 2 of Propionyl-CoA carboxylase beta chain, mitochondrial OS=Homo sapiens OX=9606 GN=PCCB	7	379.329	338.444	415.022	349.809	302.722	367.616	509.006	414.241	388.844	484.546	475.537		8.15151	7.97392	8.82158	8.04776	7.3084	8.76685	12.2886	8.10058	7.92077	11.4162	11.2039
sp|Q8WWI1-3|LMO7_HUMAN	LMO7	Isoform 3 of LIM domain only protein 7 OS=Homo sapiens OX=9606 GN=LMO7	8	1129.57	887.899	1109.13	968.152	858.16	767.463	1090.36	1269.78	1247.02	759.594	727.356		10.0449	8.65682	9.75591	9.21717	8.57346	7.57385	10.8933	10.2755	10.5118	7.40588	7.09156
sp|P49189|AL9A1_HUMAN	ALDH9A1	4-trimethylaminobutyraldehyde dehydrogenase OS=Homo sapiens OX=9606 GN=ALDH9A1 PE=1 SV=3	9	2163.13	1851.07	2152.79	1948.26	1817.08	1793.38	1933.52	2494.77	2338.03	1998.08	1912.44		9.24985	8.67837	9.10557	8.9191	8.72936	8.51043	9.28874	9.70787	9.47703	9.36759	8.96609
sp|Q969T3|SNX21_HUMAN	SNX21	Sorting nexin-21 OS=Homo sapiens OX=9606 GN=SNX21 PE=1 SV=1	7	500.356	441.125	495.31	420.02	485.307	465.841	437.368	523.35	451.069	481.144	496.995		9.17514	8.86867	8.98388	8.24567	9.99784	9.47979	9.01025	8.73307	7.84055	9.67324	9.99191
sp|O14545|TRAD1_HUMAN	TRAFD1	TRAF-type zinc finger domain-containing protein 1 OS=Homo sapiens OX=9606 GN=TRAFD1 PE=1 SV=1	4	260.827	233.076	249.6	223.011	238.81	230.457	320.274	280.585	246.247	315.985	261.914		8.67048	8.49476	8.20708	7.93669	8.91865	8.50174	11.961	8.48782	7.75946	11.5165	9.5458
sp|Q14697-2|GANAB_HUMAN	GANAB	Isoform 2 of Neutral alpha-glucosidase AB OS=Homo sapiens OX=9606 GN=GANAB	7	719.672	759.281	765.363	707.04	714.173	729.28	780.857	908.68	773.245	808.558	748.039		8.15811	9.43671	8.58175	8.58067	9.09525	9.17438	9.9445	9.37362	8.30887	10.0492	9.29699
sp|Q14697|GANAB_HUMAN	GANAB	Neutral alpha-glucosidase AB OS=Homo sapiens OX=9606 GN=GANAB PE=1 SV=3	6	255.325	565.456	313.136	524.37	906.881	813.911	3174.06	555.947	271.7	3632.72	2452.53		1.7405	4.22613	2.11138	3.82684	6.94524	6.15722	24.3082	3.4487	1.75566	27.1504	18.3298
sp|P55786|PSA_HUMAN	NPEPPS	Puromycin-sensitive aminopeptidase OS=Homo sapiens OX=9606 GN=NPEPPS PE=1 SV=2	7	1653.98	1656.1	1735.45	1630.09	1577.11	1513.65	1665.28	1833.71	1695.51	1908.3	1945.02		8.37267	9.19144	8.68959	8.83421	8.96916	8.50328	9.47059	8.44706	8.13587	10.5912	10.795
sp|Q8TEQ8|PIGO_HUMAN	PIGO	GPI ethanolamine phosphate transferase 3 OS=Homo sapiens OX=9606 GN=PIGO PE=1 SV=3	5	649.765	555.982	577.336	550.113	532.677	502.922	619.677	656.556	620.989	561.474	559.165		9.71706	9.11597	8.54006	8.80751	8.94951	8.34655	10.4112	8.93494	8.80304	9.20601	9.16816
sp|Q5H8A4|PIGG_HUMAN	PIGG	GPI ethanolamine phosphate transferase 2 OS=Homo sapiens OX=9606 GN=PIGG PE=1 SV=1	5	868.762	798.743	958.956	845.271	705.224	673.27	680.94	909.985	842.179	666.276	681.362		9.6461	9.72347	10.5318	10.0478	8.797	8.29598	8.49408	9.19447	8.86391	8.11089	8.29454
sp|Q6IQ23-2|PKHA7_HUMAN	PLEKHA7	Isoform 2 of Pleckstrin homology domain-containing family A member 7 OS=Homo sapiens OX=9606 GN=PLEKHA7	3	297.917	350.83	349.874	322.629	331.253	315.046	382.716	252.238	239.258	408.225	490.135		7.50978	9.69598	8.72362	8.70678	9.38097	8.81319	10.8384	5.78607	5.717	11.2822	13.546
tr|A0A2U3U043|A0A2U3U043_HUMAN	KCTD1	BTB/POZ domain-containing protein KCTD1 OS=Homo sapiens OX=9606 GN=KCTD1 PE=1 SV=1	4	417.478	395.158	443.539	396.583	327.028	311.655	374.514	460.43	438.822	336.966	334.072		9.44797	9.80481	9.92865	9.60863	8.31469	7.8272	9.52203	9.48222	9.41377	8.36092	8.28912
sp|Q6ZRP7|QSOX2_HUMAN	QSOX2	Sulfhydryl oxidase 2 OS=Homo sapiens OX=9606 GN=QSOX2 PE=1 SV=3	5	913.609	739.704	924.694	795.513	687.297	688.391	731.71	749.316	780.338	651.287	690.187		10.4515	9.27769	10.4633	9.74291	8.83323	8.7394	9.40403	7.80055	8.46197	8.16873	8.65663
sp|Q5TA31|RN187_HUMAN	RNF187	E3 ubiquitin-protein ligase RNF187 OS=Homo sapiens OX=9606 GN=RNF187 PE=1 SV=2	2	175.784	162.062	154.755	153.134	153.186	160.882	154.765	95.8522	101.05	162.782	155.029		10.1818	10.2918	8.86635	9.496	9.96832	10.3415	10.0711	5.05231	5.54821	10.3375	9.84516
sp|Q96FW1|OTUB1_HUMAN	OTUB1	Ubiquitin thioesterase OTUB1 OS=Homo sapiens OX=9606 GN=OTUB1 PE=1 SV=2	12	1225.28	1133.71	1375.14	1311.78	1038.31	1125.14	899.277	1499.34	1479	1234.81	962.968		8.85687	8.98483	9.83208	10.1515	8.43195	9.02566	7.30289	9.86248	10.1341	9.78607	7.63168
sp|Q5VUA4|ZN318_HUMAN	ZNF318	Zinc finger protein 318 OS=Homo sapiens OX=9606 GN=ZNF318 PE=1 SV=2	5	290.039	280.651	291.794	275.571	296.092	324.181	331.944	286.158	262.318	369.353	319.983		8.25956	8.76254	8.21921	8.40149	9.47291	10.2451	10.6199	7.41562	7.08106	11.532	9.99058
sp|Q9H479|FN3K_HUMAN	FN3K	Fructosamine-3-kinase OS=Homo sapiens OX=9606 GN=FN3K PE=1 SV=1	6	565.026	713.815	650.093	630.444	743.214	782.339	747.148	602.666	505.611	1138.17	1019.86		6.56861	9.09817	7.47539	7.84646	9.70678	10.0932	9.75816	6.37563	5.57175	14.5069	12.999
sp|Q96QD8|S38A2_HUMAN	SLC38A2	Sodium-coupled neutral amino acid transporter 2 OS=Homo sapiens OX=9606 GN=SLC38A2 PE=1 SV=2	6	1442.85	898.915	1231.41	969.051	949.289	805.484	534.698	1480.72	1621.72	301.829	444.332		13.1794	9.00236	11.1258	9.47641	9.74158	8.16505	5.48706	12.308	14.0417	3.02273	4.44985
sp|Q15813-2|TBCE_HUMAN	TBCE	Isoform 2 of Tubulin-specific chaperone E OS=Homo sapiens OX=9606 GN=TBCE	7	1129.8	830.891	1094.63	824.296	937.472	767.169	996.746	1074.55	1164.81	759.891	857.312		10.379	8.36877	9.94661	8.107	9.6754	7.82119	10.2872	8.98302	10.1433	7.65366	8.63488
sp|Q9Y5T5-2|UBP16_HUMAN	USP16	Isoform 2 of Ubiquitin carboxyl-terminal hydrolase 16 OS=Homo sapiens OX=9606 GN=USP16	5	760.844	638.512	718.265	650.188	678.869	643.296	729.257	652.897	681.375	602.238	621.693		9.82338	9.03853	9.17284	8.98725	9.84709	9.2173	10.578	7.67099	8.33915	8.52505	8.80045
sp|Q9Y5A6|ZSC21_HUMAN	ZSCAN21	Zinc finger and SCAN domain-containing protein 21 OS=Homo sapiens OX=9606 GN=ZSCAN21 PE=1 SV=2	2	91.5733	92.5082	81.8652	74.4517	101.619	100.535	110.466	59.5381	55.3842	129.373	121.654		8.43667	9.34428	7.46028	7.34344	10.518	10.2789	11.4337	4.99159	4.8368	13.068	12.2883
sp|Q96JG8-4|MAGD4_HUMAN	MAGED4	Isoform 4 of Melanoma-associated antigen D4 OS=Homo sapiens OX=9606 GN=MAGED4	5	383.183	364.77	397.176	372.91	383.392	375.211	448.11	232.278	249.11	496.855	458.79		8.66731	9.04608	8.88617	9.03035	9.74265	9.41848	11.3873	4.78109	5.3412	12.3217	11.3777
sp|Q9BQ24-2|ZFY21_HUMAN	ZFYVE21	Isoform 2 of Zinc finger FYVE domain-containing protein 21 OS=Homo sapiens OX=9606 GN=ZFYVE21	4	973.202	840.242	932.344	829.278	846.832	813.043	920.807	790.5	766.358	901.456	866.562		9.75462	9.23369	9.24352	8.89877	9.53589	9.04375	10.3689	7.21026	7.28131	9.90639	9.52293
sp|Q13620-1|CUL4B_HUMAN	CUL4B	Isoform 2 of Cullin-4B OS=Homo sapiens OX=9606 GN=CUL4B	8	1901.44	1365.32	1894.77	1576.14	1134.95	1162.72	1075.32	1735.56	1807.36	937.097	985.152		11.7856	9.2783	11.6167	10.459	7.90322	7.99786	7.48799	9.78931	10.6191	6.36823	6.6948
sp|Q13619|CUL4A_HUMAN	CUL4A	Cullin-4A OS=Homo sapiens OX=9606 GN=CUL4A PE=1 SV=3	6	482.76	473.361	537.879	459.441	437.131	468.238	741.729	566.929	508.006	940.929	912.028		6.99785	7.52297	7.71208	7.12994	7.11871	7.5323	12.0791	7.47831	6.98028	14.9539	14.4946
sp|Q9H7D0|DOCK5_HUMAN	DOCK5	Dedicator of cytokinesis protein 5 OS=Homo sapiens OX=9606 GN=DOCK5 PE=1 SV=3	5	975.329	626.291	852.638	604.027	703.516	560.861	839.607	814.928	1090.05	631.329	824.789		10.9842	7.73314	9.49806	7.28275	8.90116	7.0097	10.623	8.35174	11.6368	7.79535	10.1841
tr|A0A096LNH6|A0A096LNH6_HUMAN	DOCK1	Dedicator of cytokinesis protein 1 OS=Homo sapiens OX=9606 GN=DOCK1 PE=1 SV=1	10	1159.83	1086.21	1144.85	1020.56	981.2	976.915	1194.86	1158.14	1018.4	1206.27	1153.71		9.1244	9.36887	8.90866	8.5955	8.67209	8.52893	10.5605	8.29111	7.59449	10.4044	9.95107
sp|Q9BTV5|FSD1_HUMAN	FSD1	Fibronectin type III and SPRY domain-containing protein 1 OS=Homo sapiens OX=9606 GN=FSD1 PE=1 SV=1	6	902.506	726.496	910.21	702.946	765.538	685.332	849.73	867.678	901.999	852.544	962.31		9.43893	8.33046	9.41603	7.87077	8.99489	7.95429	9.98412	8.25796	8.94229	9.77581	11.0345
sp|P98082|DAB2_HUMAN	DAB2	Disabled homolog 2 OS=Homo sapiens OX=9606 GN=DAB2 PE=1 SV=3	6	1411.12	1179.98	1185.02	1129.53	1178.59	1135.03	1152.63	1147.94	1034.25	917.36	876.813		10.8908	9.98468	9.04639	9.3329	10.2192	9.72145	9.99407	8.06226	7.56645	7.76246	7.41936
sp|Q96CD2|COAC_HUMAN	PPCDC	Phosphopantothenoylcysteine decarboxylase OS=Homo sapiens OX=9606 GN=PPCDC PE=1 SV=2	4	409.472	362.661	415.057	391.178	371.183	395.103	390.828	553.592	543.5	425.683	419.645		8.39642	8.15331	8.41843	8.5875	8.55095	8.991	9.00351	10.33	10.5643	9.57017	9.43442
sp|P84103|SRSF3_HUMAN	SRSF3	Serine/arginine-rich splicing factor 3 OS=Homo sapiens OX=9606 GN=SRSF3 PE=1 SV=1	4	1162.52	1169.78	1082.91	1004.01	1098.05	907.916	1007.88	1119.79	1053.22	924.375	983.561		9.62848	10.6225	8.87163	8.90262	10.2173	8.34508	9.37827	8.43986	8.26888	8.394	8.93145
sp|Q16629|SRSF7_HUMAN	SRSF7	Serine/arginine-rich splicing factor 7 OS=Homo sapiens OX=9606 GN=SRSF7 PE=1 SV=1	6	352.931	339.618	330.125	357.081	361.549	362.991	486.565	402.609	339.258	514.458	425.741		7.82805	8.25882	7.24262	8.47917	9.00923	8.93485	12.1244	8.12623	7.13287	12.5106	10.3532
sp|O75191|XYLB_HUMAN	XYLB	Xylulose kinase OS=Homo sapiens OX=9606 GN=XYLB PE=1 SV=3	4	363.981	333.236	406.16	363.576	408.699	365.344	363.729	433.386	430.799	415.146	408.741		8.0892	8.11973	8.92848	8.65056	10.2044	9.01065	9.08157	8.76482	9.07552	10.1156	9.95951
sp|P42695|CNDD3_HUMAN	NCAPD3	Condensin-2 complex subunit D3 OS=Homo sapiens OX=9606 GN=NCAPD3 PE=1 SV=2	5	990.889	846.246	984.838	938.053	766.096	765.608	695.542	1477.2	1348.39	569.834	537.639		9.69041	9.07355	9.52655	9.82126	8.41699	8.30905	7.64182	13.1461	12.4998	6.10983	5.76463
sp|Q96S52|PIGS_HUMAN	PIGS	GPI transamidase component PIG-S OS=Homo sapiens OX=9606 GN=PIGS PE=1 SV=3	5	377.126	339.252	419.906	373.776	274.483	288.899	300.426	446.799	420.032	328.802	375.151		9.18114	9.05515	10.1115	9.7419	7.50727	7.80519	8.21682	9.89837	9.6931	8.77622	10.0133
sp|P17987|TCPA_HUMAN	TCP1	T-complex protein 1 subunit alpha OS=Homo sapiens OX=9606 GN=TCP1 PE=1 SV=1	9	1653.5	1292.5	1543.14	1370.59	1019.28	1146.62	928.321	1942.35	1972.73	965.545	856.41		10.9071	9.34755	10.0685	9.67908	7.5536	8.39366	6.87953	11.6593	12.3351	6.98297	6.19369
sp|O95864|FADS2_HUMAN	FADS2	Acyl-CoA 6-desaturase OS=Homo sapiens OX=9606 GN=FADS2 PE=1 SV=1	7	1133.18	1637.12	1452.34	1329.03	1523.16	1574.03	1718.94	376.528	346.72	1728.41	1866.36		7.17693	11.368	9.09833	9.0115	10.8378	11.0632	12.2309	2.17009	2.08156	12.0019	12.9598
sp|Q9H3P7|GCP60_HUMAN	ACBD3	Golgi resident protein GCP60 OS=Homo sapiens OX=9606 GN=ACBD3 PE=1 SV=4	7	1883.76	1837.94	2008.55	1812.09	1865.19	1721.39	2523.72	2044.16	1913.44	2482.8	2398.78		7.9508	8.50511	8.38536	8.18818	8.84433	8.06292	11.9669	7.8513	7.65544	11.4892	11.1004
sp|Q9Y5Q0|FADS3_HUMAN	FADS3	Fatty acid desaturase 3 OS=Homo sapiens OX=9606 GN=FADS3 PE=1 SV=1	5	524.038	456.951	523.208	408.83	371.388	404.602	371.352	397.045	351.173	396.65	417.867		10.8029	10.3279	10.6685	9.02282	8.60125	9.2562	8.60041	7.44832	6.86228	8.96495	9.44449
sp|P21675-4|TAF1_HUMAN	TAF1	Isoform 4 of Transcription initiation factor TFIID subunit 1 OS=Homo sapiens OX=9606 GN=TAF1	3	428.167	387.306	423.05	383.835	373.884	357.747	371.769	446.319	461.086	341.147	375.831		9.41811	9.34045	9.2044	9.03894	9.2394	8.73281	9.18713	8.93382	9.61396	8.22726	9.06372
sp|Q6P2C8|MED27_HUMAN	MED27	Mediator of RNA polymerase II transcription subunit 27 OS=Homo sapiens OX=9606 GN=MED27 PE=1 SV=1	6	820.86	636.279	778.552	671.347	593.896	606.869	732.581	834.44	837.703	650.905	661.176		10.0559	8.546	9.43394	8.80484	8.1737	8.25039	10.0824	9.30226	9.72774	8.74244	8.88039
sp|Q9UPW5|CBPC1_HUMAN	AGTPBP1	Cytosolic carboxypeptidase 1 OS=Homo sapiens OX=9606 GN=AGTPBP1 PE=1 SV=3	6	548.769	494.304	539.353	520.034	472.271	484.146	489.094	563.039	483.799	450.248	417.265		9.59322	9.47398	9.32614	9.73261	9.27519	9.39245	9.60558	8.95684	8.01697	8.62959	7.99743
sp|Q9HAB8|PPCS_HUMAN	PPCS	Phosphopantothenate--cysteine ligase OS=Homo sapiens OX=9606 GN=PPCS PE=1 SV=2	7	960.409	1004.21	1060.84	945.02	905.82	922.225	1013.86	1019.54	931.394	1069.45	1051.35		8.39632	9.62544	9.17353	8.84497	8.89675	8.94741	9.95789	8.11108	7.71856	10.2508	10.0773
sp|Q9Y6J0|CABIN_HUMAN	CABIN1	Calcineurin-binding protein cabin-1 OS=Homo sapiens OX=9606 GN=CABIN1 PE=1 SV=1	4	655.433	600.162	633.612	535.713	521.897	525.317	614.86	641.762	609.697	632.533	640.051		9.45661	9.49377	9.0424	8.27488	8.45957	8.41116	9.96643	8.42602	8.33856	10.0058	10.1248
sp|Q7Z2K6|ERMP1_HUMAN	ERMP1	Endoplasmic reticulum metallopeptidase 1 OS=Homo sapiens OX=9606 GN=ERMP1 PE=1 SV=2	4	453.743	434.852	446.158	403.493	385.971	378.457	416.874	464.162	423.667	532.955	506.211		8.91604	9.36843	8.6717	8.4883	8.52066	8.25289	9.20287	8.2999	7.89145	11.482	10.9058
sp|Q15029|U5S1_HUMAN	EFTUD2	116 kDa U5 small nuclear ribonucleoprotein component OS=Homo sapiens OX=9606 GN=EFTUD2 PE=1 SV=1	7	1156.05	934.458	1073.97	855.872	773.695	765.065	677.885	997.57	984.755	625.899	686.469		11.6548	10.3288	10.7096	9.2376	8.76302	8.5596	7.67786	9.15193	9.41079	6.91824	7.58773
sp|P13639|EF2_HUMAN	EEF2	Elongation factor 2 OS=Homo sapiens OX=9606 GN=EEF2 PE=1 SV=4	14	3212.92	2675.66	2860.39	2603.58	2388.54	2429.98	2787.58	2530.74	2379.49	2346.19	2331.49		10.7233	9.79091	9.44294	9.30298	8.95607	9.00034	10.4523	7.6863	7.52805	8.58529	8.5315
sp|Q16656-4|NRF1_HUMAN	NRF1	Isoform 4 of Nuclear respiratory factor 1 OS=Homo sapiens OX=9606 GN=NRF1	5	527.809	461.808	503.495	469.702	483.249	430.158	629.989	601.637	591.232	592.267	598.269		8.54576	8.19782	8.06348	8.14177	8.79025	7.72911	11.4594	8.86441	9.07407	10.5137	10.6202
sp|O43752|STX6_HUMAN	STX6	Syntaxin-6 OS=Homo sapiens OX=9606 GN=STX6 PE=1 SV=1	6	746.628	648.851	643.3	644.853	641.91	618.841	763.623	651.012	545.206	789.305	801.784		9.44597	9.00017	8.05025	8.73425	9.12374	8.68858	10.8537	7.49502	6.53843	10.9484	11.1215
sp|O60499|STX10_HUMAN	STX10	Syntaxin-10 OS=Homo sapiens OX=9606 GN=STX10 PE=1 SV=1	4	489.224	478.733	439.808	410.783	470.841	441.344	524.489	364.352	350.159	428.348	424.782		9.60064	10.3003	8.53708	8.63033	10.3806	9.61164	11.5634	6.50661	6.5137	9.21621	9.13949
sp|O43318|M3K7_HUMAN	MAP3K7	Mitogen-activated protein kinase kinase kinase 7 OS=Homo sapiens OX=9606 GN=MAP3K7 PE=1 SV=1	5	512.928	460.613	514.448	460.243	460.953	440.425	447.183	502.741	477.482	392.046	385.155		9.69479	9.54512	9.61783	9.31304	9.78802	9.23807	9.49563	8.64704	8.55479	8.12423	7.98143
sp|Q9UBB5|MBD2_HUMAN	MBD2	Methyl-CpG-binding domain protein 2 OS=Homo sapiens OX=9606 GN=MBD2 PE=1 SV=1	6	833.866	695.513	772.481	689.359	734.465	681.991	762.854	850.891	779.297	729.856	700.763		9.67467	8.84725	8.86505	8.56264	9.57342	8.78104	9.94346	8.9837	8.57063	9.28411	8.91403
sp|O95983|MBD3_HUMAN	MBD3	Methyl-CpG-binding domain protein 3 OS=Homo sapiens OX=9606 GN=MBD3 PE=1 SV=1	6	666.305	596.618	645.778	605.714	608.916	587.316	587.877	659.371	608.286	554.624	455.595		9.67313	9.49629	9.27323	9.41422	9.93134	9.46223	9.5882	8.71095	8.3709	8.82787	7.25164
sp|P05388|RLA0_HUMAN	RPLP0	60S acidic ribosomal protein P0 OS=Homo sapiens OX=9606 GN=RPLP0 PE=1 SV=1	9	1879.18	1632.7	1800.09	1687.03	1710.78	1632.85	1455.41	2031.27	1879.15	1244.2	1226.03		9.90967	9.43975	9.38942	9.52437	10.1354	9.55575	8.62249	9.74765	9.39339	7.19357	7.08852
sp|P09211|GSTP1_HUMAN	GSTP1	Glutathione S-transferase P OS=Homo sapiens OX=9606 GN=GSTP1 PE=1 SV=2	4	1030.7	882.128	1039.59	905.766	862.993	847.886	1090.22	1052.73	1073.07	866.232	1093.28		9.15796	8.59333	9.13655	8.61599	8.6145	8.36049	10.8827	8.51187	9.03784	8.43848	10.6503
sp|Q86XL3|ANKL2_HUMAN	ANKLE2	Ankyrin repeat and LEM domain-containing protein 2 OS=Homo sapiens OX=9606 GN=ANKLE2 PE=1 SV=4	4	563.644	446.383	557.612	484.162	497.68	486.473	476.662	458.613	453.969	418.659	425.304		10.1917	8.8494	9.97306	9.37251	10.11	9.76178	9.68299	7.54624	7.78106	8.29978	8.43151
sp|O95751|LDOC1_HUMAN	LDOC1	Protein LDOC1 OS=Homo sapiens OX=9606 GN=LDOC1 PE=1 SV=1	2	401.1	257.448	366.442	282.984	208.821	221.128	427.302	175.153	165.266	319.874	319.972		12.0581	8.48552	10.8964	9.10772	7.05271	7.37729	14.4317	4.79164	4.70955	10.5431	10.5463
sp|Q9H7Z7|PGES2_HUMAN	PTGES2	Prostaglandin E synthase 2 OS=Homo sapiens OX=9606 GN=PTGES2 PE=1 SV=1	3	849.743	767.612	956.689	843.677	779.117	755.164	751.918	1129.17	1054.14	598.392	648.373		8.95156	8.86577	9.96863	9.51502	9.22084	8.82836	8.89894	10.8246	10.5264	6.91131	7.48858
sp|Q9H3M7|TXNIP_HUMAN	TXNIP	Thioredoxin-interacting protein OS=Homo sapiens OX=9606 GN=TXNIP PE=1 SV=1	3	198.719	277.197	270.239	248.744	251.548	293.209	294.985	124.483	110.343	555.579	485.906		5.95791	9.11185	8.01413	7.98417	8.4729	9.75573	9.93599	3.3963	3.13595	18.2627	15.9724
sp|O15294|OGT1_HUMAN	OGT	UDP-N-acetylglucosamine--peptide N-acetylglucosaminyltransferase 110 kDa subunit OS=Homo sapiens OX=9606 GN=OGT PE=1 SV=3	4	378.49	327.463	363.879	320.541	318.842	301.702	438.604	268.341	289.338	375.645	444.655		9.35883	8.87754	8.89974	8.48541	8.85725	8.2789	12.1842	6.03803	6.78176	10.1838	12.0546
sp|Q9NXG2|THUM1_HUMAN	THUMPD1	THUMP domain-containing protein 1 OS=Homo sapiens OX=9606 GN=THUMPD1 PE=1 SV=2	4	394.794	334.443	376.664	350.692	301.373	275.163	273.53	437.419	420.244	248.185	272.318		10.3138	9.57933	9.73323	9.80839	8.84525	7.9775	8.02806	10.3989	10.4069	7.10867	7.7999
sp|Q96PV6|LENG8_HUMAN	LENG8	Leukocyte receptor cluster member 8 OS=Homo sapiens OX=9606 GN=LENG8 PE=1 SV=3	7	1473.26	1233.83	1409.56	1200.82	1218.14	1208.33	1355.24	1363.07	1291.22	1488.52	1319.93		9.64089	8.8523	9.12378	8.41275	8.95553	8.77507	9.96346	8.11703	8.00955	10.6796	9.47004
sp|Q99715|COCA1_HUMAN	COL12A1	Collagen alpha-1(XII) chain OS=Homo sapiens OX=9606 GN=COL12A1 PE=1 SV=2	8	2443.67	2006.23	1784.31	1557.2	1368.1	1329.47	2343.43	1111.91	1007.11	1262.2	1238.53		13.2601	11.9357	9.57699	9.04633	8.34026	8.00592	14.2861	5.49056	5.18027	7.50926	7.36843
sp|Q8NCD3|HJURP_HUMAN	HJURP	Holliday junction recognition protein OS=Homo sapiens OX=9606 GN=HJURP PE=1 SV=2	3	511.882	376.624	582.683	534.522	364.39	359.015	380.832	667.371	655.54	254.596	242.526		10.0709	8.12398	11.3392	11.2586	8.05416	7.83858	8.41758	11.9483	12.2255	5.49177	5.23141
sp|Q9HB90|RRAGC_HUMAN	RRAGC	Ras-related GTP-binding protein C OS=Homo sapiens OX=9606 GN=RRAGC PE=1 SV=1	8	1035.13	540.687	927.344	633.492	566.402	619.221	553.656	1031.98	1293.51	717.676	651.238		11.7162	6.70967	10.3821	7.67637	7.20234	7.77796	7.04026	10.6293	13.8782	8.90603	8.08156
sp|P29372|3MG_HUMAN	MPG	DNA-3-methyladenine glycosylase OS=Homo sapiens OX=9606 GN=MPG PE=1 SV=3	7	738.934	851.736	801.802	744.98	879.339	856.428	955.531	546.606	503.385	1099.96	1106.64		7.64222	9.65789	8.20228	8.24861	10.2171	9.82952	11.1023	5.14434	4.93497	12.4725	12.5483
sp|P14543|NID1_HUMAN	NID1	Nidogen-1 OS=Homo sapiens OX=9606 GN=NID1 PE=1 SV=3	3	236.934	294.723	252.54	238.193	222.731	247.737	294.145	172.986	141.28	293.891	268.625		8.3765	11.4239	8.83119	9.01544	8.84652	9.71972	11.683	5.56529	4.73463	11.3916	10.4123
sp|P50548|ERF_HUMAN	ERF	ETS domain-containing transcription factor ERF OS=Homo sapiens OX=9606 GN=ERF PE=1 SV=2	7	445.396	451.956	440.992	413.069	452.405	421.883	460.743	321.172	300.819	464.049	424.6		9.15487	10.1851	8.96582	9.08972	10.4469	9.62333	10.6395	6.00737	5.86113	10.4576	9.56861
sp|P49207|RL34_HUMAN	RPL34	60S ribosomal protein L34 OS=Homo sapiens OX=9606 GN=RPL34 PE=1 SV=3	6	1120.4	1041.58	1070.7	1007.85	886.977	807.567	1040.75	934.018	809.396	822.348	871.772		10.2442	10.4414	9.68334	9.86557	9.11113	8.19426	10.6907	7.77142	7.01512	8.24371	8.73916
sp|P40123|CAP2_HUMAN	CAP2	Adenylyl cyclase-associated protein 2 OS=Homo sapiens OX=9606 GN=CAP2 PE=1 SV=1	7	1392.32	1139.15	1372.87	1136.34	969.035	937.455	1110.95	1465.5	1392.21	1001.56	970.876		10.3837	9.31443	10.1273	9.07283	8.1191	7.75872	9.30814	9.94579	9.84208	8.1894	7.93851
sp|Q01518|CAP1_HUMAN	CAP1	Adenylyl cyclase-associated protein 1 OS=Homo sapiens OX=9606 GN=CAP1 PE=1 SV=5	7	1300.27	1298.63	1211.76	1257.6	980.701	1154.9	1087.16	1643.03	1277.74	1067.42	910.572		9.45731	10.3558	8.71775	9.79263	8.01359	9.32194	8.8835	10.8748	8.80941	8.51203	7.26126
sp|Q7Z3E5|ARMC9_HUMAN	ARMC9	LisH domain-containing protein ARMC9 OS=Homo sapiens OX=9606 GN=ARMC9 PE=1 SV=3	3	201.447	193.921	213.243	145.622	147.326	160.216	156.154	154.41	136.249	185.555	165.249		10.3099	10.8813	10.795	7.97891	8.47091	9.09971	8.9785	7.19136	6.60994	10.4119	9.27249
sp|P30305-4|MPIP2_HUMAN	CDC25B	Isoform 4 of M-phase inducer phosphatase 2 OS=Homo sapiens OX=9606 GN=CDC25B	2	93.889	74.8015	96.9093	101.343	73.5529	79.8661	75.3875	71.6272	58.4744	42.0182	44.9487		11.0176	9.6238	11.2484	12.7318	9.69681	10.4007	9.93868	7.64878	6.50442	5.40597	5.783
sp|P30414|NKTR_HUMAN	NKTR	NK-tumor recognition protein OS=Homo sapiens OX=9606 GN=NKTR PE=1 SV=2	2	154.327	134.619	137.518	130.004	131.899	126.941	151.688	163.194	139.474	150.425	139.612		9.4372	9.02549	8.31791	8.511	9.06148	8.61451	10.421	9.08127	8.08471	10.0852	9.36025
sp|P09603|CSF1_HUMAN	CSF1	Macrophage colony-stimulating factor 1 OS=Homo sapiens OX=9606 GN=CSF1 PE=1 SV=2	4	175.114	175.167	231.721	182.291	214.213	178.307	192.758	180.242	166.421	258.268	282.57		7.41582	8.13306	9.70638	8.26468	10.1916	8.37981	9.1708	6.94601	6.68062	11.9915	13.1198
sp|Q9H2G4|TSYL2_HUMAN	TSPYL2	Testis-specific Y-encoded-like protein 2 OS=Homo sapiens OX=9606 GN=TSPYL2 PE=1 SV=1	4	426.642	343.919	382.569	334.607	380.061	339.645	349.777	418.273	403.054	277.344	300.339		10.3222	9.12276	9.15525	8.66691	10.3304	9.11926	9.50724	9.20891	9.24358	7.3568	7.96676
sp|Q8NBQ5|DHB11_HUMAN	HSD17B11	Estradiol 17-beta-dehydrogenase 11 OS=Homo sapiens OX=9606 GN=HSD17B11 PE=1 SV=3	7	920.396	819.248	877.902	813.109	801.818	815.397	786.965	1110.76	1049.68	933.274	996.984		8.87608	8.66214	8.37425	8.39494	8.68717	8.72656	8.52625	9.74783	9.59563	9.86777	10.5414
sp|Q9H8P0|PORED_HUMAN	SRD5A3	Polyprenol reductase OS=Homo sapiens OX=9606 GN=SRD5A3 PE=1 SV=1	2	205.841	239.287	189.568	200.768	223.822	228.655	464.632	279.875	242.203	457.667	474.056		6.04767	7.70795	5.50903	6.315	7.3878	7.45529	15.3363	7.48276	6.74537	14.7424	15.2704
sp|Q14690|RRP5_HUMAN	PDCD11	Protein RRP5 homolog OS=Homo sapiens OX=9606 GN=PDCD11 PE=1 SV=3	6	1247.19	1017.56	1117.27	1068.5	990.248	1018.64	1058.27	956.166	941.266	945.632	958.057		10.4865	9.38041	9.29203	9.61824	9.35404	9.50489	9.99658	7.31599	7.50207	8.71734	8.83188
sp|Q9ULT8|HECD1_HUMAN	HECTD1	E3 ubiquitin-protein ligase HECTD1 OS=Homo sapiens OX=9606 GN=HECTD1 PE=1 SV=3	4	242.226	212.583	221.884	203.512	190.099	211.172	198.148	161.976	154.519	177.285	171.545		10.7203	10.3153	9.71332	9.64274	9.45201	10.3717	9.85222	6.52349	6.48246	8.60247	8.32395
sp|Q9P2B7|CFA97_HUMAN	CFAP97	Cilia- and flagella-associated protein 97 OS=Homo sapiens OX=9606 GN=CFAP97 PE=1 SV=2	2	134.173	113.978	131.753	124.332	117.639	125.357	145.584	98.1257	103.234	145.422	123.337		9.32264	8.68277	9.05499	9.24867	9.18294	9.66607	11.3643	6.20437	6.79934	11.0782	9.39573
sp|Q13315|ATM_HUMAN	ATM	Serine-protein kinase ATM OS=Homo sapiens OX=9606 GN=ATM PE=1 SV=4	6	1322.52	1454.79	1524.84	1333.02	1194.02	1298.29	1433.82	1621.53	1430.2	1356.62	1321.04		8.25903	9.96072	9.419	8.91222	8.37712	8.99759	10.0595	9.21496	8.4663	9.28856	9.04495
sp|Q96PC5|MIA2_HUMAN	MIA2	Melanoma inhibitory activity protein 2 OS=Homo sapiens OX=9606 GN=MIA2 PE=1 SV=4	5	763.533	700.245	726.646	715.536	645.405	619.183	619.096	889.284	850.785	688.72	736.379		9.19698	9.24764	8.65753	9.22723	8.73386	8.27683	8.37783	9.74764	9.71421	9.09543	9.72483
sp|Q8N201|INT1_HUMAN	INTS1	Integrator complex subunit 1 OS=Homo sapiens OX=9606 GN=INTS1 PE=1 SV=2	4	446.023	406.404	455.305	407.656	342.461	401.883	342.129	501.112	489.151	429.414	381.986		9.28677	9.27745	9.37699	9.08707	8.01078	9.28613	8.00302	9.49475	9.65429	9.80273	8.72003
sp|Q12789|TF3C1_HUMAN	GTF3C1	General transcription factor 3C polypeptide 1 OS=Homo sapiens OX=9606 GN=GTF3C1 PE=1 SV=4	9	864.588	643.116	838.987	749.789	679.911	619.23	625.572	833.721	831.697	603.779	666.309		10.4221	8.49963	10.0036	9.67629	9.2078	8.28375	8.4719	9.14554	9.50348	7.97974	8.80615
sp|P39023|RL3_HUMAN	RPL3	60S ribosomal protein L3 OS=Homo sapiens OX=9606 GN=RPL3 PE=1 SV=2	12	4286.66	3585.72	3970.77	3528.6	3283.3	3123.42	3483.29	3482.86	3132.06	2732.82	2848.18		10.9218	10.0165	10.007	9.62496	9.39812	8.83145	9.97058	8.07517	7.5644	7.63394	7.95619
sp|Q92766-2|RREB1_HUMAN	RREB1	Isoform 2 of Ras-responsive element-binding protein 1 OS=Homo sapiens OX=9606 GN=RREB1	3	136.85	132.994	117.624	140.046	151.023	125.193	234.191	127.23	121.596	187.42	197.145		7.71717	8.22259	6.56089	8.45486	9.56781	7.83467	14.8368	6.52896	6.49984	11.5876	12.1888
sp|P26440|IVD_HUMAN	IVD	Isovaleryl-CoA dehydrogenase, mitochondrial OS=Homo sapiens OX=9606 GN=IVD PE=1 SV=2	5	707.962	710.979	752.521	764.531	747.928	703.275	1076.72	956.026	833.316	1101.63	1039.24		7.15995	7.88352	7.52788	8.27785	8.49799	7.8932	12.2337	8.79855	7.98877	12.2152	11.5234
sp|P51809|VAMP7_HUMAN	VAMP7	Vesicle-associated membrane protein 7 OS=Homo sapiens OX=9606 GN=VAMP7 PE=1 SV=3	13	1397.92	1271.32	1319.71	1281.04	1163.43	1136.02	1056.73	1676.85	1515.22	952.852	961.77		9.78595	9.75751	9.13804	9.60077	9.14992	8.8254	8.31077	10.6821	10.0546	7.31323	7.38168
sp|Q96MY1|NOL4L_HUMAN	NOL4L	Nucleolar protein 4-like OS=Homo sapiens OX=9606 GN=NOL4L PE=1 SV=2	6	966.125	948.905	1046.21	944.389	1021.09	935.045	981.218	851.534	887.851	1001.86	1065.76		8.60846	9.26997	9.22071	9.00877	10.2214	9.24596	9.82232	6.90455	7.49898	9.78729	10.4115
sp|Q9UMZ2|SYNRG_HUMAN	SYNRG	Synergin gamma OS=Homo sapiens OX=9606 GN=SYNRG PE=1 SV=2	7	595.81	504.012	541.474	480.406	449.527	521.609	484.705	492.677	462.936	531.838	480.342		10.2309	9.48877	9.19681	8.83155	8.67197	9.93982	9.3506	7.69856	7.53524	10.0126	9.04315
sp|P46060|RAGP1_HUMAN	RANGAP1	Ran GTPase-activating protein 1 OS=Homo sapiens OX=9606 GN=RANGAP1 PE=1 SV=1	9	1225.61	1119.76	1331.93	1254.5	1082.08	1132.08	1073.65	1846.12	1592.43	1028.9	1018.52		8.61514	8.62976	9.26073	9.44068	8.54527	8.8311	8.4787	11.809	10.6106	7.92952	7.84952
sp|Q330K2|NDUF6_HUMAN	NDUFAF6	NADH dehydrogenase (ubiquinone) complex I, assembly factor 6 OS=Homo sapiens OX=9606 GN=NDUFAF6 PE=1 SV=2	4	744.207	576.846	826.31	644.486	582.749	605.143	463.995	953.33	885.215	451.656	455.942		10.0119	8.50838	10.9956	9.28238	8.80768	9.0346	7.01283	11.671	11.2887	6.66185	6.72506
sp|O60318|GANP_HUMAN	MCM3AP	Germinal-center associated nuclear protein OS=Homo sapiens OX=9606 GN=MCM3AP PE=1 SV=2	5	397.653	339.16	371.745	329.683	307.833	327.707	265.004	345.308	320.514	329.921	319.623		10.3891	9.71498	9.60666	9.22132	9.03536	9.50139	7.77826	8.2096	7.93763	9.45033	9.15536
sp|Q9Y619|ORNT1_HUMAN	SLC25A15	Mitochondrial ornithine transporter 1 OS=Homo sapiens OX=9606 GN=SLC25A15 PE=1 SV=1	7	754.205	697.616	804.524	685.663	621.693	639.57	584.449	807.065	808.034	594.608	574.793		9.55148	9.68637	10.078	9.29639	8.84532	8.9887	8.31542	9.30103	9.70021	8.25611	7.98098
sp|Q9UQB8|BAIP2_HUMAN	BAIAP2	Brain-specific angiogenesis inhibitor 1-associated protein 2 OS=Homo sapiens OX=9606 GN=BAIAP2 PE=1 SV=1	7	436.354	362.027	374.597	356.119	352.005	340.599	440.261	370.017	357.884	472.494	462.499		9.58138	8.71552	8.13592	8.37156	8.68349	8.29965	10.8606	7.39353	7.44906	11.3749	11.1343
tr|I3L4C2|I3L4C2_HUMAN	BAIAP2	Brain-specific angiogenesis inhibitor 1-associated protein 2 OS=Homo sapiens OX=9606 GN=BAIAP2 PE=1 SV=1	2	95.35	78.7156	69.4751	66.858	68.7887	73.0342	90.6044	76.1266	63.9786	82.2264	76.1248		10.7666	9.74503	7.75964	8.0823	8.72635	9.15193	11.4938	7.82234	6.848	10.1797	9.42429
sp|Q02252|MMSA_HUMAN	ALDH6A1	Methylmalonate-semialdehyde dehydrogenase [acylating], mitochondrial OS=Homo sapiens OX=9606 GN=ALDH6A1 PE=1 SV=2	4	318.638	372.245	345.757	339.41	383.263	384.667	638.394	354.27	276.076	735.594	707.349		6.15975	7.88964	6.61134	7.02445	8.32374	8.25235	13.8647	6.23219	5.05899	15.5907	14.9921
sp|P35270|SPRE_HUMAN	SPR	Sepiapterin reductase OS=Homo sapiens OX=9606 GN=SPR PE=1 SV=1	6	934.33	866.939	908.373	821.1	919.403	900.559	1344.63	1091.27	1066.2	1471.73	1492.29		7.49938	7.62916	7.21178	7.05575	8.29062	8.02167	12.1251	7.97074	8.11211	12.9514	13.1323
sp|Q8WXW3|PIBF1_HUMAN	PIBF1	Progesterone-induced-blocking factor 1 OS=Homo sapiens OX=9606 GN=PIBF1 PE=1 SV=2	4	268.196	214.07	253.058	219.494	206.494	212.571	149.301	194.057	187.612	129.976	129.938		11.8502	10.3703	11.0598	10.3829	10.2503	10.4233	7.41128	7.8027	7.85787	6.29652	6.29468
sp|P13807|GYS1_HUMAN	GYS1	Glycogen [starch] synthase, muscle OS=Homo sapiens OX=9606 GN=GYS1 PE=1 SV=2	6	365.315	370.703	375.822	398.869	423.867	426.252	420.625	372.899	350.235	675.056	582.427		7.24499	8.06045	7.37235	8.46882	9.444	9.38132	9.37177	6.72981	6.58415	14.6782	12.6641
sp|Q96S19|MTL26_HUMAN	METTL26	Methyltransferase-like 26 OS=Homo sapiens OX=9606 GN=METTL26 PE=1 SV=2	7	898.715	1150.67	1071.95	1158.66	1374.54	1341.75	1674.62	1136.88	938.651	2415.65	1938.43		5.5912	7.8487	6.59647	7.71724	9.60721	9.26366	11.7046	6.43635	5.53551	16.4771	13.222
sp|Q13618|CUL3_HUMAN	CUL3	Cullin-3 OS=Homo sapiens OX=9606 GN=CUL3 PE=1 SV=2	4	221.63	197.781	220.088	179.594	151.921	184.396	132.663	196.854	198.781	138.228	144.631		10.8087	10.5753	10.6168	9.37688	8.32374	9.97983	7.26859	8.73635	9.18944	7.39101	7.73337
sp|O43813|LANC1_HUMAN	LANCL1	Glutathione S-transferase LANCL1 OS=Homo sapiens OX=9606 GN=LANCL1 PE=1 SV=1	6	656.348	601.011	671.709	550.13	532.665	521.626	573.671	620.219	621.905	524.846	583.288		9.71028	9.74862	9.82952	8.71335	8.85336	8.56415	9.53491	8.34995	8.72151	8.5132	9.46115
sp|Q8IWD4|CC117_HUMAN	CCDC117	Coiled-coil domain-containing protein 117 OS=Homo sapiens OX=9606 GN=CCDC117 PE=1 SV=1	2	320.129	254.351	321.254	270.235	292.314	232.845	329.342	286.183	306.866	250.466	275.287		9.72856	8.47462	9.65663	8.792	9.97997	7.85268	11.2442	7.91423	8.8398	8.34518	9.17218
sp|O95372|LYPA2_HUMAN	LYPLA2	Acyl-protein thioesterase 2 OS=Homo sapiens OX=9606 GN=LYPLA2 PE=1 SV=1	7	741.521	799.054	750.113	727.967	664.604	734.415	761.541	971.884	722.279	943.962	777.843		8.22726	9.72011	8.23213	8.64701	8.28421	9.04276	9.49252	9.81268	7.59638	11.4828	9.46209
sp|Q15021|CND1_HUMAN	NCAPD2	Condensin complex subunit 1 OS=Homo sapiens OX=9606 GN=NCAPD2 PE=1 SV=3	5	603.883	416.062	579.182	464.802	396.538	400.605	441.628	564.183	619.002	383.898	382.452		11.0659	8.35903	10.4979	9.11853	8.16348	8.14664	9.09175	9.40797	10.7522	7.71283	7.68377
sp|Q5SXM2|SNPC4_HUMAN	SNAPC4	snRNA-activating protein complex subunit 4 OS=Homo sapiens OX=9606 GN=SNAPC4 PE=1 SV=1	3	770.951	797.36	848.125	807.035	566.94	708.092	597.219	1012.02	846.416	501.799	505.655		9.32272	10.5714	10.1445	10.4479	7.7021	9.5024	8.11346	11.1364	9.70219	6.65287	6.70399
sp|Q8WTS6|SETD7_HUMAN	SETD7	Histone-lysine N-methyltransferase SETD7 OS=Homo sapiens OX=9606 GN=SETD7 PE=1 SV=1	3	303.137	251.818	308.629	273.823	255.391	233.308	234.573	309.596	308.466	217.923	231.768		9.92529	9.03971	9.99527	9.59835	9.39434	8.47737	8.62857	9.22446	9.57374	7.82295	8.31996
sp|Q8N392|RHG18_HUMAN	ARHGAP18	Rho GTPase-activating protein 18 OS=Homo sapiens OX=9606 GN=ARHGAP18 PE=1 SV=3	6	1181.34	1016.75	1138.58	989.931	1065.85	980.808	1073.83	1232.46	1228.41	1024.29	1071.31		9.40711	8.87684	8.96806	8.43934	9.53528	8.66748	9.60667	8.9309	9.27245	8.94267	9.35319
sp|Q9UIG0|BAZ1B_HUMAN	BAZ1B	Tyrosine-protein kinase BAZ1B OS=Homo sapiens OX=9606 GN=BAZ1B PE=1 SV=2	5	767.347	693.186	675.392	637.554	630.549	629.675	669.862	618.27	525.679	614.994	557.5		10.3918	10.2923	9.04712	9.24358	9.59348	9.46335	10.1916	7.61939	6.74826	9.13135	8.27769
sp|Q14789-2|GOGB1_HUMAN	GOLGB1	Isoform 2 of Golgin subfamily B member 1 OS=Homo sapiens OX=9606 GN=GOLGB1	5	567.656	529.162	532.379	468.558	532.056	536.419	595.36	449.757	425.924	605.175	598.855		9.1987	9.40142	8.53328	8.12881	9.68624	9.64657	10.8387	6.63225	6.5425	10.7519	10.6396
sp|Q14789-4|GOGB1_HUMAN	GOLGB1	Isoform 4 of Golgin subfamily B member 1 OS=Homo sapiens OX=9606 GN=GOLGB1	5	858.925	774.727	782.222	694.803	787.27	752.898	816.13	651.608	666.187	771.743	749.766		9.81024	9.70145	8.83707	8.49589	10.1019	9.54307	10.4723	6.77255	7.21258	9.66408	9.38888
sp|Q9H814|PHAX_HUMAN	PHAX	Phosphorylated adapter RNA export protein OS=Homo sapiens OX=9606 GN=PHAX PE=1 SV=1	7	1125	929.173	1030.12	930.45	956.022	858.965	1061.05	1157.38	1130.14	835.602	868.206		9.8939	8.95932	8.961	8.76053	9.44581	8.38336	10.4835	9.26259	9.42144	8.05708	8.37146
sp|P15586|GNS_HUMAN	GNS	N-acetylglucosamine-6-sulfatase OS=Homo sapiens OX=9606 GN=GNS PE=1 SV=3	6	1066.97	1070.14	979.572	1029.7	1204.11	1395.03	1204.59	958.934	714.088	1977.39	1661.71		7.56439	8.31813	6.86929	7.81547	9.59057	10.9757	9.59439	6.1866	4.79892	15.3701	12.9164
sp|O00115|DNS2A_HUMAN	DNASE2	Deoxyribonuclease-2-alpha OS=Homo sapiens OX=9606 GN=DNASE2 PE=1 SV=2	7	866.795	911.616	852.236	812.881	921.992	962.95	1112.43	548.739	443.393	1244.88	1130.91		8.28821	9.55696	8.06042	8.32135	9.90439	10.2182	11.9502	4.77476	4.01886	13.0507	11.8559
sp|Q9H0U9|TSYL1_HUMAN	TSPYL1	Testis-specific Y-encoded-like protein 1 OS=Homo sapiens OX=9606 GN=TSPYL1 PE=1 SV=3	6	639.774	498.809	534.31	522.896	491.874	474.152	529.199	504.648	514.933	470.278	480.78		10.7736	9.20939	8.8998	9.42695	9.30558	8.86091	10.0117	7.73327	8.21966	8.68263	8.87652
sp|P08253|MMP2_HUMAN	MMP2	72 kDa type IV collagenase OS=Homo sapiens OX=9606 GN=MMP2 PE=1 SV=2	6	586.256	689.838	718.615	676.967	607.892	520.096	689.558	558.947	567.542	425.445	485.075		8.54868	11.0286	10.3648	10.5682	9.95851	8.41633	11.2964	7.41692	7.84476	6.80171	7.75504
sp|Q9BU89|DOHH_HUMAN	DOHH	Deoxyhypusine hydroxylase OS=Homo sapiens OX=9606 GN=DOHH PE=1 SV=1	5	288.602	249.061	275.683	262.124	247.141	229.871	263.756	373.45	338.327	229.295	241.694		9.24715	8.74938	8.73719	8.99161	8.8963	8.17373	9.49439	10.8889	10.2758	8.05501	8.49058
sp|P30048|PRDX3_HUMAN	PRDX3	Thioredoxin-dependent peroxide reductase, mitochondrial OS=Homo sapiens OX=9606 GN=PRDX3 PE=1 SV=3	6	972.36	832.006	966.688	839.58	860.793	788.992	1049.68	1135.58	1108.6	971.309	1047.53		8.79234	8.24835	8.64604	8.12759	8.74445	7.91731	10.6633	9.34408	9.50216	9.62938	10.385
sp|Q9Y2I7|FYV1_HUMAN	PIKFYVE	1-phosphatidylinositol 3-phosphate 5-kinase OS=Homo sapiens OX=9606 GN=PIKFYVE PE=1 SV=3	4	516.785	446.014	506.127	426.313	375.806	361.441	380.151	442.69	470.05	355.818	360.951		10.6609	10.0878	10.3275	9.4153	8.7097	8.27462	8.8104	8.31045	9.19174	8.04775	8.16385
sp|P51570-2|GALK1_HUMAN	GALK1	Isoform 2 of Galactokinase OS=Homo sapiens OX=9606 GN=GALK1	5	541.702	610.548	635.928	570.96	577.243	604.85	546.468	648.266	593.081	630.005	627.82		7.83233	9.67863	9.09478	8.8381	9.37661	9.70523	8.87671	8.52953	8.12858	9.98707	9.95243
sp|P22059|OSBP1_HUMAN	OSBP	Oxysterol-binding protein 1 OS=Homo sapiens OX=9606 GN=OSBP PE=1 SV=1	6	1727.76	1544.19	1631.33	1458.98	1546.27	1389.15	2141.35	1774.7	1816.24	2073.89	1951.96		8.62528	8.45189	8.05536	7.79761	8.67224	7.69602	12.0097	8.06224	8.59475	11.3511	10.6838
sp|A5YKK6|CNOT1_HUMAN	CNOT1	CCR4-NOT transcription complex subunit 1 OS=Homo sapiens OX=9606 GN=CNOT1 PE=1 SV=2	3	246.685	223.801	229.829	218.124	226.946	229.22	160.912	225.332	247.216	158.485	152.771		10.1781	10.124	9.37958	9.63498	10.5197	10.4955	7.45882	8.46037	9.66878	7.1693	6.91082
sp|Q8WVM0|TFB1M_HUMAN	TFB1M	Dimethyladenosine transferase 1, mitochondrial OS=Homo sapiens OX=9606 GN=TFB1M PE=1 SV=1	4	331.291	280.254	314.883	277.581	258.008	255.501	290.024	285.052	281.724	247.566	253.688		10.2807	9.5352	9.66535	9.22204	8.99507	8.79903	10.1113	8.04971	8.28722	8.42304	8.63134
sp|Q14CS0|UBX2B_HUMAN	UBXN2B	UBX domain-containing protein 2B OS=Homo sapiens OX=9606 GN=UBXN2B PE=1 SV=1	5	306.976	278.516	320.949	295.953	315.331	308.825	291.99	294.138	286.875	356.548	335.132		8.59971	8.55447	8.89343	8.87615	9.92436	9.60107	9.18975	7.49846	7.61802	10.9512	10.2934
sp|Q92890-1|UFD1_HUMAN	UFD1	Isoform Long of Ubiquitin recognition factor in ER-associated degradation protein 1 OS=Homo sapiens OX=9606 GN=UFD1	7	918.255	762.854	900.039	751.727	788.157	767.944	850.051	882.251	960.46	803.85	733.616		9.62399	8.7659	9.33054	8.4348	9.28028	8.93201	10.0091	8.41445	9.54204	9.23699	8.42993
sp|P10768|ESTD_HUMAN	ESD	S-formylglutathione hydrolase OS=Homo sapiens OX=9606 GN=ESD PE=1 SV=2	7	2262.68	1980.99	2333.91	2001.28	1841.58	1765.19	2122.41	2341.98	2157.25	1877.19	1954.1		9.55739	9.17406	9.7511	9.04996	8.73903	8.27437	10.0717	9.00204	8.63747	8.69336	9.04953
sp|P43378|PTN9_HUMAN	PTPN9	Tyrosine-protein phosphatase non-receptor type 9 OS=Homo sapiens OX=9606 GN=PTPN9 PE=1 SV=1	4	537.28	466.433	503.151	439.524	454.415	476.027	640.205	514.469	492.823	640.16	647.747		8.77579	8.35292	8.12901	7.68583	8.33863	8.62869	11.7479	7.64691	7.63039	11.464	11.5999
sp|Q9H0E2|TOLIP_HUMAN	TOLLIP	Toll-interacting protein OS=Homo sapiens OX=9606 GN=TOLLIP PE=1 SV=1	5	881.388	700.691	864.432	746.675	812.272	722.951	809.39	904.496	924.411	873.989	982.677		9.1211	7.95005	8.84839	8.27245	9.44361	8.30264	9.4101	8.51781	9.06808	9.91629	11.1495
sp|Q9NZH0|GPC5B_HUMAN	GPRC5B	G-protein coupled receptor family C group 5 member B OS=Homo sapiens OX=9606 GN=GPRC5B PE=2 SV=2	8	722.917	877.045	706.639	660.327	820.994	826.996	1101.16	314.454	258.145	1433.55	1303.88		7.45295	9.91345	7.20594	7.28822	9.50903	9.46173	12.754	2.95011	2.52275	16.2038	14.7381
sp|Q8N6M3|FITM2_HUMAN	FITM2	Fat storage-inducing transmembrane protein 2 OS=Homo sapiens OX=9606 GN=FITM2 PE=1 SV=1	3	540.14	614.525	566.1	533.096	634.657	589.773	526.214	704.979	654.744	550.314	616.418		7.89145	9.84358	8.18083	8.33832	10.4171	9.56231	8.63712	9.37277	9.06759	8.81504	9.87391
sp|P61619|S61A1_HUMAN	SEC61A1	Protein transport protein Sec61 subunit alpha isoform 1 OS=Homo sapiens OX=9606 GN=SEC61A1 PE=1 SV=2	7	935.559	861.869	1011.81	821.573	751.503	736.509	916.339	1130.72	1089.95	907.295	989.21		8.83152	8.92008	9.4475	8.30296	7.96987	7.7156	9.718	9.71316	9.75306	9.39023	10.238
sp|Q9H9S3|S61A2_HUMAN	SEC61A2	Protein transport protein Sec61 subunit alpha isoform 2 OS=Homo sapiens OX=9606 GN=SEC61A2 PE=2 SV=3	2	178.583	180.235	185.446	159.903	192.402	169.574	235.811	209.6	197.906	269.844	285.632		7.48015	8.27699	7.68318	7.1705	9.05391	7.88237	11.0966	7.98919	7.85777	12.3921	13.1172
sp|Q9C0F3|ZN436_HUMAN	ZNF436	Zinc finger protein 436 OS=Homo sapiens OX=9606 GN=ZNF436 PE=1 SV=2	2	159.903	144.884	135.88	132.553	148.552	129.532	179.888	62.6556	58.7821	169.282	190.477		9.90128	9.836	8.32231	8.78712	10.334	8.90101	12.5139	3.5305	3.45024	11.4923	12.9313
sp|P17028|ZNF24_HUMAN	ZNF24	Zinc finger protein 24 OS=Homo sapiens OX=9606 GN=ZNF24 PE=1 SV=4	4	467.155	429.397	506.516	483.035	453.45	446.191	437.247	524.941	473.731	434.444	422.763		8.78361	8.85185	9.42017	9.72328	9.5785	9.31023	9.23624	8.98181	8.44333	8.95589	8.71509
sp|O15440|MRP5_HUMAN	ABCC5	Multidrug resistance-associated protein 5 OS=Homo sapiens OX=9606 GN=ABCC5 PE=1 SV=2	5	409.294	419.253	392.01	357.872	410.678	412.365	390.335	319.972	302.06	345.047	328.61		9.48877	10.6565	8.98929	8.88228	10.6963	10.6092	10.1664	6.75037	6.63801	8.77033	8.35254
sp|Q5T3U5|MRP7_HUMAN	ABCC10	Multidrug resistance-associated protein 7 OS=Homo sapiens OX=9606 GN=ABCC10 PE=1 SV=1	5	972.124	870.522	1014.32	871.638	859.529	816.001	973.453	958.661	899.221	1094.54	1171.49		8.80782	8.64748	9.09024	8.45484	8.7491	8.20474	9.90873	7.90411	7.72295	10.8728	11.6372
sp|Q14241|ELOA1_HUMAN	ELOA	Elongin-A OS=Homo sapiens OX=9606 GN=ELOA PE=1 SV=2	5	2245.03	1977.25	2087.23	2076.53	2019.57	2007.46	2343.88	2245.17	1937.02	2501.32	2272.68		9.00034	8.69084	8.27677	8.91246	9.09604	8.93123	10.5567	8.19082	7.36107	10.9943	9.98938
sp|Q9ULV3|CIZ1_HUMAN	CIZ1	Cip1-interacting zinc finger protein OS=Homo sapiens OX=9606 GN=CIZ1 PE=1 SV=2	6	399.563	346.538	442.811	405.511	330.149	318.132	381.364	488.221	458.669	325.967	316.068		9.10785	8.66054	9.98395	9.89591	8.45468	8.04758	9.76622	10.1272	9.91061	8.14643	7.89904
sp|P11279|LAMP1_HUMAN	LAMP1	Lysosome-associated membrane glycoprotein 1 OS=Homo sapiens OX=9606 GN=LAMP1 PE=1 SV=3	6	950.139	791.791	799.72	764.753	865.844	917.241	839.863	1023.34	896.354	1154.01	1066.51		8.9825	8.20699	7.47828	7.74023	9.19615	9.62324	8.92021	8.80383	8.03267	11.9614	11.0545
sp|Q9UN86|G3BP2_HUMAN	G3BP2	Ras GTPase-activating protein-binding protein 2 OS=Homo sapiens OX=9606 GN=G3BP2 PE=1 SV=2	5	1566.64	1142.57	1420.77	1093.63	1342.34	1055.66	1026.98	943.84	1074.48	679.235	813.496		12.2943	9.83058	11.0283	9.1881	11.8346	9.19358	9.05422	6.7402	7.99284	5.84408	6.99925
sp|Q9UN86-2|G3BP2_HUMAN	G3BP2	Isoform B of Ras GTPase-activating protein-binding protein 2 OS=Homo sapiens OX=9606 GN=G3BP2	4	189.713	151.377	169.527	153.424	147.238	176.803	184.713	185.548	164.206	173.32	163.184		9.72787	8.51028	8.59831	8.42241	8.48198	10.0609	10.6408	8.65802	7.98142	9.7439	9.17406
sp|Q9HBM1|SPC25_HUMAN	SPC25	Kinetochore protein Spc25 OS=Homo sapiens OX=9606 GN=SPC25 PE=1 SV=1	7	929.79	702.46	913.023	737.608	719.141	641.877	644.304	851.017	887.013	525.357	599.776		10.9572	9.07611	10.6427	9.306	9.52106	8.39449	8.53026	9.1263	9.90866	6.78786	7.74939
sp|P61599|NAA20_HUMAN	NAA20	N-alpha-acetyltransferase 20 OS=Homo sapiens OX=9606 GN=NAA20 PE=1 SV=1	5	566.445	465.71	592.468	524.303	395.852	426.65	363.223	682.834	626.283	398.154	364.903		10.1109	9.11408	10.4605	10.0193	7.93822	8.45149	7.28389	11.0915	10.5968	7.79199	7.14126
sp|O75122-3|CLAP2_HUMAN	CLASP2	Isoform 3 of CLIP-associating protein 2 OS=Homo sapiens OX=9606 GN=CLASP2	8	823.616	682.772	796.978	717.519	676.404	654.532	810.017	893.54	862.996	732.725	678.913		9.46266	8.60058	9.05709	8.8256	8.73074	8.3454	10.4554	9.34209	9.39869	9.22981	8.55197
sp|Q7Z460|CLAP1_HUMAN	CLASP1	CLIP-associating protein 1 OS=Homo sapiens OX=9606 GN=CLASP1 PE=1 SV=1	5	719.578	616.627	750.827	631.733	570.213	565.511	629.476	617.197	593.498	582.206	577.833		10.0135	9.4079	10.3348	9.41159	8.91457	8.73325	9.84108	7.81578	7.82882	8.88274	8.81602
sp|Q96KB5|TOPK_HUMAN	PBK	Lymphokine-activated killer T-cell-originated protein kinase OS=Homo sapiens OX=9606 GN=PBK PE=1 SV=3	3	1103.25	808.992	1055.17	819.766	743.698	777.191	691.797	1190	1084.66	478.19	441.816		11.6052	9.33011	10.9788	9.23191	8.78885	9.07265	8.1755	11.3911	10.8154	5.51497	5.09546
sp|O60925|PFD1_HUMAN	PFDN1	Prefoldin subunit 1 OS=Homo sapiens OX=9606 GN=PFDN1 PE=1 SV=2	6	1523.18	1350.2	1568.48	1396.68	1327.31	1200.88	1257.37	1674.86	1543.84	1007.17	1180.05		9.71895	9.4456	9.89921	9.54086	9.51474	8.50345	9.01338	9.72496	9.33771	7.04586	8.25528
sp|Q96BY7|ATG2B_HUMAN	ATG2B	Autophagy-related protein 2 homolog B OS=Homo sapiens OX=9606 GN=ATG2B PE=1 SV=5	6	579.729	485.24	556.445	508.214	486.945	522.302	500.374	491.846	511.828	503.282	463.908		9.84556	9.03515	9.34741	9.24027	9.29077	9.84385	9.547	7.60127	8.23967	9.37109	8.63795
sp|Q2TAZ0-3|ATG2A_HUMAN	ATG2A	Isoform 2 of Autophagy-related protein 2 homolog A OS=Homo sapiens OX=9606 GN=ATG2A	5	557.185	522.576	554.898	475.408	562.168	528.455	526.246	434.219	397.426	548.688	511.351		9.39401	9.65971	9.25376	8.58105	10.6481	9.88751	9.96774	6.66195	6.35152	10.1424	9.45222
sp|Q9H9C1|SPE39_HUMAN	VIPAS39	Spermatogenesis-defective protein 39 homolog OS=Homo sapiens OX=9606 GN=VIPAS39 PE=1 SV=1	4	424.147	389.793	448.257	420.93	441.2	428.326	525.765	479.689	457.796	602.381	518.364		7.84519	7.90469	8.20102	8.33527	9.1681	8.79203	10.9253	8.07399	8.02656	12.2158	10.512
sp|Q9UNZ2-5|NSF1C_HUMAN	NSFL1C	Isoform 3 of NSFL1 cofactor p47 OS=Homo sapiens OX=9606 GN=NSFL1C	3	374.56	322.052	399.595	337.082	366.549	333.99	371.204	426.735	397.384	400.644	374.348		8.71482	8.21535	9.19624	8.39643	9.58132	8.62378	9.703	9.03517	8.7643	10.2202	9.54939
sp|P31939|PUR9_HUMAN	ATIC	Bifunctional purine biosynthesis protein ATIC OS=Homo sapiens OX=9606 GN=ATIC PE=1 SV=3	6	1191.71	944.683	1105.72	962.792	816.898	790.68	681.35	1406.06	1487.69	666.651	682.972		10.7536	9.34611	9.86916	9.30115	8.28144	7.9179	6.9073	11.5459	12.7252	6.59543	6.7569
sp|Q8NAP3|ZBT38_HUMAN	ZBTB38	Zinc finger and BTB domain-containing protein 38 OS=Homo sapiens OX=9606 GN=ZBTB38 PE=1 SV=2	3	454.432	392.139	560.012	505.235	329.536	339.485	406.845	583.502	568.862	329.951	321.729		9.14729	8.6542	11.15	10.8878	7.45217	7.58353	9.20045	10.6883	10.8543	7.28176	7.1003
sp|Q8WUH2|TGFA1_HUMAN	TGFBRAP1	Transforming growth factor-beta receptor-associated protein 1 OS=Homo sapiens OX=9606 GN=TGFBRAP1 PE=1 SV=1	5	1102.58	917.098	1043.7	1082.34	705.084	839.643	715.721	1322.58	1158.33	812.017	748.292		10.1719	9.27625	9.52408	10.6901	7.30787	8.59638	7.41812	11.1034	10.1297	8.21338	7.56882
sp|P12955|PEPD_HUMAN	PEPD	Xaa-Pro dipeptidase OS=Homo sapiens OX=9606 GN=PEPD PE=1 SV=3	7	1644.57	1337.08	1626.62	1209.15	1063.07	1143.15	1272.92	1873.24	1856.21	1279.49	1286		10.1618	9.0581	9.9416	7.99869	7.37963	7.83876	8.83637	10.533	10.8721	8.66795	8.71206
sp|P23467-3|PTPRB_HUMAN	PTPRB	Isoform 3 of Receptor-type tyrosine-protein phosphatase beta OS=Homo sapiens OX=9606 GN=PTPRB	3	157.387	199.31	176.632	149.644	174.713	179.268	174.205	108.67	100.213	242.889	222.958		7.84426	10.8912	8.70776	7.98482	9.78284	9.91548	9.75439	4.92872	4.73454	13.2726	12.1834
tr|A0A087WVC6|A0A087WVC6_HUMAN	PTPRJ	Protein-tyrosine-phosphatase OS=Homo sapiens OX=9606 GN=PTPRJ PE=1 SV=1	10	1034.19	1123.51	1267.1	1186.94	1057.75	1054.47	1200.9	1141.82	1047.85	1435.48	1220.26		7.69384	9.16396	9.32411	9.45353	8.84061	8.70572	10.0371	7.73005	7.38945	11.7086	9.95311
sp|Q8NFA0|UBP32_HUMAN	USP32	Ubiquitin carboxyl-terminal hydrolase 32 OS=Homo sapiens OX=9606 GN=USP32 PE=1 SV=1	5	851.758	739.451	745.778	675.207	695.293	648.743	701.135	707.81	683.881	594.872	576.162		10.6629	10.1492	9.23467	9.04935	9.77873	9.01277	9.86089	8.06336	8.11538	8.16479	7.90799
sp|O15118|NPC1_HUMAN	NPC1	NPC intracellular cholesterol transporter 1 OS=Homo sapiens OX=9606 GN=NPC1 PE=1 SV=2	5	231.096	233.466	220.37	217.291	252.918	271.004	220.266	287.024	278.855	278.455	271.054		7.97428	8.83255	7.52151	8.02719	9.80472	10.3777	8.53892	9.01278	9.12111	10.5346	10.2546
sp|O00442-2|RTCA_HUMAN	RTCA	Isoform 2 of RNA 3'-terminal phosphate cyclase OS=Homo sapiens OX=9606 GN=RTCA	4	353.287	265.133	340.346	256.512	263.041	231.607	306.665	378.987	433.53	242.947	316.484		10.0323	8.25469	9.55978	7.79837	8.39177	7.29883	9.7835	9.79353	11.6698	7.56395	9.85346
sp|P15880|RS2_HUMAN	RPS2	40S ribosomal protein S2 OS=Homo sapiens OX=9606 GN=RPS2 PE=1 SV=2	7	2494.42	2058.81	2312.1	1981.89	1940.79	1801.22	2010.48	1818.42	1740.19	1594.88	1659.7		11.1006	10.0452	10.1774	9.44233	9.70314	8.89553	10.0516	7.36399	7.34081	7.7816	8.09786
sp|Q07021|C1QBP_HUMAN	C1QBP	Complement component 1 Q subcomponent-binding protein, mitochondrial OS=Homo sapiens OX=9606 GN=C1QBP PE=1 SV=1	2	222.022	188.372	210.63	205.953	200.397	186.806	215.38	284.409	274.633	159.185	166.84		9.21869	8.57537	8.65062	9.15512	9.34805	8.60779	10.047	10.7463	10.8093	7.24668	7.59516
sp|Q01968|OCRL_HUMAN	OCRL	Inositol polyphosphate 5-phosphatase OCRL OS=Homo sapiens OX=9606 GN=OCRL PE=1 SV=3	4	391.851	382.743	400.167	347.073	350.575	350.178	383.652	389.907	343.907	351.262	362.489		9.20764	9.86048	9.30084	8.73113	9.25475	9.13153	10.1279	8.33738	7.66017	9.04944	9.33868
sp|Q9BXP2|S12A9_HUMAN	SLC12A9	Solute carrier family 12 member 9 OS=Homo sapiens OX=9606 GN=SLC12A9 PE=1 SV=1	2	87.0162	83.6424	80.3158	83.0756	68.4769	71.1391	85.7513	95.1223	83.236	85.201	81.7883		9.18023	9.67482	8.38123	9.38316	8.11622	8.32893	10.1637	9.13223	8.32405	9.8551	9.46036
sp|P11274|BCR_HUMAN	BCR	Breakpoint cluster region protein OS=Homo sapiens OX=9606 GN=BCR PE=1 SV=2	3	268.795	267.097	261.114	265.922	243.587	239.824	295.161	277.77	238.623	285.14	266.017		8.78628	9.5723	8.44243	9.30595	8.94529	8.6997	10.8393	8.26249	7.39378	10.2189	9.53359
sp|Q12979|ABR_HUMAN	ABR	Active breakpoint cluster region-related protein OS=Homo sapiens OX=9606 GN=ABR PE=1 SV=2	4	723.995	687.146	802.93	753.631	620.698	592.903	558.838	769.621	694.704	649.782	614.05		9.27478	9.65118	10.1742	10.3359	8.93315	8.42906	8.04286	8.97194	8.43603	9.12639	8.62452
sp|O94763|RMP_HUMAN	URI1	Unconventional prefoldin RPB5 interactor 1 OS=Homo sapiens OX=9606 GN=URI1 PE=1 SV=3	6	709.711	736.865	733.834	753.932	617.715	713.776	797.832	846.638	664.459	866.794	751.704		8.24496	9.38551	8.43254	9.37695	8.06216	9.2023	10.413	8.95047	7.3172	11.0404	9.57452
sp|P48147|PPCE_HUMAN	PREP	Prolyl endopeptidase OS=Homo sapiens OX=9606 GN=PREP PE=1 SV=2	7	1663.92	1432.62	1707.48	1403.06	1496.7	1369.04	1732.1	1494.53	1600.32	2095.68	2193		8.68824	8.20151	8.81878	7.84329	8.77992	7.9331	10.1608	7.10142	7.92094	11.9974	12.5546
sp|Q8N9T8|KRI1_HUMAN	KRI1	Protein KRI1 homolog OS=Homo sapiens OX=9606 GN=KRI1 PE=1 SV=3	5	476.141	554.598	450.186	530.948	473.864	596.881	390.617	484.931	349.217	477.514	364.557		8.77346	11.2041	8.20504	10.4739	9.80946	12.2054	8.08617	8.13123	6.09959	9.64683	7.36485
sp|Q9NRW7|VPS45_HUMAN	VPS45	Vacuolar protein sorting-associated protein 45 OS=Homo sapiens OX=9606 GN=VPS45 PE=1 SV=1	7	1288.13	1123.04	1284.26	1128.21	1039.92	1043.52	1120.53	943.408	870.089	1136.95	1160.75		10.0751	9.63053	9.93569	9.44722	9.13793	9.05774	9.84626	6.71479	6.45098	9.74981	9.95391
sp|Q99708-2|CTIP_HUMAN	RBBP8	Isoform 2 of DNA endonuclease RBBP8 OS=Homo sapiens OX=9606 GN=RBBP8	3	390.836	342.64	430.249	391.84	331.293	295.054	358.929	308.916	302.838	263.608	273.068		10.0964	9.70454	10.9938	10.8369	9.61484	8.45868	10.4169	7.26199	7.41573	7.46613	7.73406
sp|P25490|TYY1_HUMAN	YY1	Transcriptional repressor protein YY1 OS=Homo sapiens OX=9606 GN=YY1 PE=1 SV=2	7	2008.59	1825.68	2081.19	1875.52	1979.54	1937.16	1987.9	2078.23	1911.54	2045.26	1979.64		8.8097	8.77926	9.02891	8.80672	9.75417	9.42894	9.79537	8.29478	7.94737	9.83517	9.51962
sp|P68366|TBA4A_HUMAN	TUBA4A	Tubulin alpha-4A chain OS=Homo sapiens OX=9606 GN=TUBA4A PE=1 SV=1	8	925.491	952.459	1184.49	1111.25	778.785	764.702	878.324	1055.3	941.214	974.042	1035.61		8.33982	9.4101	10.5577	10.7206	7.88422	7.64723	8.89192	8.6537	8.03976	9.62333	10.2316
tr|A0A1W2PQM2|A0A1W2PQM2_HUMAN	TUBA1C	Tubulin alpha-1C chain OS=Homo sapiens OX=9606 GN=TUBA1C PE=1 SV=1	14	2155.17	1997.76	2192.58	2004.94	2130.17	2163.89	3219.42	2665.51	2535.82	3516.86	3316.78		7.33206	7.45163	7.37825	7.30245	8.1417	8.16972	12.3049	8.25213	8.17774	13.1179	12.3716
tr|C9JJQ8|C9JJQ8_HUMAN	TUBA4A	Tubulin alpha chain (Fragment) OS=Homo sapiens OX=9606 GN=TUBA4A PE=1 SV=1	4	1265.93	1017.78	1723.96	1083.37	1037.76	967.61	772.33	1013.69	1086.31	459.61	623.423		11.014	9.70849	14.8359	10.091	10.1435	9.34248	7.54907	8.02566	8.95897	4.38417	5.94676
sp|Q13322|GRB10_HUMAN	GRB10	Growth factor receptor-bound protein 10 OS=Homo sapiens OX=9606 GN=GRB10 PE=1 SV=2	7	890.15	755.25	829.096	763.98	691.283	636.807	832.068	709.286	713.86	696.278	822.945		10.1591	9.45031	9.35946	9.33462	8.86348	8.06543	10.6686	7.3664	7.72281	8.71241	10.2974
sp|Q9Y2A7-2|NCKP1_HUMAN	NCKAP1	Isoform 2 of Nck-associated protein 1 OS=Homo sapiens OX=9606 GN=NCKAP1	5	1354.26	1120.57	1217.4	1116.09	1060.44	1041.42	1194.39	1197.94	1254.34	1151.01	1107.05		10.0871	9.15097	8.96916	8.89993	8.87375	8.60832	9.99465	8.11973	8.85626	9.39956	9.04056
sp|Q9Y5X2|SNX8_HUMAN	SNX8	Sorting nexin-8 OS=Homo sapiens OX=9606 GN=SNX8 PE=1 SV=1	3	428.65	394.609	425.622	356.429	356.655	349.294	334.732	399.499	393.866	344.868	373.26		9.84838	9.94013	9.67252	8.76713	9.20591	8.90595	8.64003	8.35255	8.57789	8.68716	9.40235
sp|Q9Y3C7|MED31_HUMAN	MED31	Mediator of RNA polymerase II transcription subunit 31 OS=Homo sapiens OX=9606 GN=MED31 PE=1 SV=1	5	642.261	477.77	623.011	508.344	475.083	454.877	489.192	664.968	661.448	385.84	454.474		10.5842	8.63236	10.1554	8.96866	8.79576	8.31896	9.05697	9.97217	10.3327	6.97137	8.21145
sp|O60353|FZD6_HUMAN	FZD6	Frizzled-6 OS=Homo sapiens OX=9606 GN=FZD6 PE=1 SV=2	7	574.543	576.344	583.071	546.124	667.695	577.999	695.552	412.195	428.742	780.913	758.466		8.19594	9.01408	8.22718	8.34046	10.7007	9.1502	11.1471	5.35082	5.79752	12.2136	11.8625
sp|Q8NCC3|PAG15_HUMAN	PLA2G15	Phospholipase A2 group XV OS=Homo sapiens OX=9606 GN=PLA2G15 PE=1 SV=2	6	876.442	831.692	896.275	842.52	835.997	822.956	1110.93	676.63	631.362	1047.27	1013.37		8.63417	8.98303	8.73358	8.88587	9.25248	8.99708	12.2953	6.06582	5.89584	11.3115	10.9453
sp|P52630|STAT2_HUMAN	STAT2	Signal transducer and activator of transcription 2 OS=Homo sapiens OX=9606 GN=STAT2 PE=1 SV=1	7	807.731	801.358	786.534	726.845	799.846	760.927	885.837	547.184	491.661	1124.47	1081.81		8.62626	9.38309	8.30858	8.31037	9.59663	9.01834	10.6284	5.31779	4.97728	13.1664	12.6669
sp|P49802|RGS7_HUMAN	RGS7	Regulator of G-protein signaling 7 OS=Homo sapiens OX=9606 GN=RGS7 PE=1 SV=3	4	338.254	292.285	383.177	328.045	285.984	283.913	332.866	342.424	345.104	244.963	291.712		9.32757	8.83681	10.4515	9.6846	8.8598	8.68837	10.3122	8.59273	9.02082	7.4061	8.81949
sp|Q8NBJ7|SUMF2_HUMAN	SUMF2	Inactive C-alpha-formylglycine-generating enzyme 2 OS=Homo sapiens OX=9606 GN=SUMF2 PE=1 SV=2	12	777.741	833.002	938.943	892.789	982.212	928.11	1476.81	1007.24	806.699	1841.9	1653.34		6.03763	7.08991	7.20982	7.41998	8.5663	7.99574	12.8799	7.11551	5.93626	15.6769	14.072
sp|Q53GL7|PAR10_HUMAN	PARP10	Protein mono-ADP-ribosyltransferase PARP10 OS=Homo sapiens OX=9606 GN=PARP10 PE=1 SV=2	7	465.182	440.458	489.051	425.754	458.6	439.242	551.219	345.36	332.099	609.064	611.311		8.4939	8.81764	8.83267	8.32273	9.40751	8.90053	11.3075	5.73849	5.74807	12.193	12.238
sp|Q96BR6|ZN669_HUMAN	ZNF669	Zinc finger protein 669 OS=Homo sapiens OX=9606 GN=ZNF669 PE=1 SV=2	2	100.299	88.3571	89.5335	86.3612	86.6664	77.4266	60.9968	93.9953	81.0249	51.8428	43.9671		11.1767	10.795	9.86862	10.3029	10.8499	9.57492	7.63626	9.53158	8.55866	6.33387	5.37166
sp|Q9NR12|PDLI7_HUMAN	PDLIM7	PDZ and LIM domain protein 7 OS=Homo sapiens OX=9606 GN=PDLIM7 PE=1 SV=1	5	999.616	926.356	1036.64	925.873	775.601	759.455	1299.8	1065.42	1005	884.944	828.448		9.08162	9.22723	9.31562	9.00542	7.91635	7.65702	13.2667	8.80831	8.65499	8.81474	8.25199
sp|P04181|OAT_HUMAN	OAT	Ornithine aminotransferase, mitochondrial OS=Homo sapiens OX=9606 GN=OAT PE=1 SV=1	8	836.619	695.401	780.812	670.276	541.002	601.826	527.391	752.701	688.115	310.005	308.833		11.9982	10.9342	11.0762	10.2912	8.71655	9.57829	8.49725	9.82321	9.3545	4.8744	4.85598
sp|Q8IWW6|RHG12_HUMAN	ARHGAP12	Rho GTPase-activating protein 12 OS=Homo sapiens OX=9606 GN=ARHGAP12 PE=1 SV=1	7	805.978	679.242	842.342	714.322	731.38	645.066	877.321	770.295	760.971	851.86	850.008		8.99529	8.31151	9.29895	8.5351	9.17047	7.98957	11.0004	7.82331	8.05064	10.4237	10.4011
sp|O95365|ZBT7A_HUMAN	ZBTB7A	Zinc finger and BTB domain-containing protein 7A OS=Homo sapiens OX=9606 GN=ZBTB7A PE=1 SV=1	5	575.787	488.448	556.646	485.903	480.723	489.452	456.387	618.727	570.245	441.093	385.811		9.94747	9.25193	9.51225	8.98716	9.33043	9.384	8.85809	9.72727	9.33861	8.35495	7.30783
sp|Q16270|IBP7_HUMAN	IGFBP7	Insulin-like growth factor-binding protein 7 OS=Homo sapiens OX=9606 GN=IGFBP7 PE=1 SV=1	4	632.118	560.625	660.005	545.396	609.562	474.67	809.882	604.061	647.447	705.755	767.39		8.56121	8.32478	8.84174	7.90809	9.27494	7.13438	12.323	7.4449	8.31211	10.4798	11.3951
sp|Q17RC7|EX3L4_HUMAN	EXOC3L4	Exocyst complex component 3-like protein 4 OS=Homo sapiens OX=9606 GN=EXOC3L4 PE=1 SV=2	5	436.316	415.643	455.745	397.343	356.069	361.342	539.628	429.704	432.022	493.794	463.321		8.68221	9.06803	8.97026	8.46481	7.96013	7.97949	12.0637	7.78109	8.14902	10.773	10.1082
sp|Q9P1Z0|ZBTB4_HUMAN	ZBTB4	Zinc finger and BTB domain-containing protein 4 OS=Homo sapiens OX=9606 GN=ZBTB4 PE=1 SV=3	3	130.213	108.153	141.963	123.48	114.21	120.649	141.979	121.897	118.14	137.849	146.633		8.8105	8.02321	9.50112	8.94469	8.68174	9.05936	10.7926	7.50552	7.57728	10.2262	10.8778
sp|Q8WW12|PCNP_HUMAN	PCNP	PEST proteolytic signal-containing nuclear protein OS=Homo sapiens OX=9606 GN=PCNP PE=1 SV=2	6	1144.82	1096.08	986.917	1036.99	1034.79	1080.87	945.204	1226.22	1053.53	956.499	820.699		9.60429	10.0817	8.18959	9.31376	9.75297	10.063	8.90861	9.36134	8.37809	8.79784	7.54876
sp|P50895|BCAM_HUMAN	BCAM	Basal cell adhesion molecule OS=Homo sapiens OX=9606 GN=BCAM PE=1 SV=2	6	827.339	1033.25	1011.1	963.518	1051.02	1102.97	1051.62	950.27	820.96	1318.72	1256.53		6.86903	9.40547	8.30346	8.56434	9.80345	10.1626	9.80905	7.1796	6.46106	12.004	11.4379
sp|Q96C57|CSTOS_HUMAN	CUSTOS	Protein CUSTOS OS=Homo sapiens OX=9606 GN=CUSTOS PE=1 SV=2	6	445.507	315.796	367.954	337.025	352.037	372.239	346.306	355.48	328.274	285.46	253.633		11.3076	8.78794	9.2377	9.15802	10.0383	10.485	9.87491	8.21057	7.89812	7.94375	7.05807
sp|Q92974|ARHG2_HUMAN	ARHGEF2	Rho guanine nucleotide exchange factor 2 OS=Homo sapiens OX=9606 GN=ARHGEF2 PE=1 SV=4	5	477.849	381.212	506.495	408.555	478.361	455.371	362.849	481.325	508.6	439.81	452.239		9.21999	8.06436	9.66649	8.43943	10.3694	9.75063	7.86543	8.45123	9.30222	9.30397	9.5669
sp|P19838-2|NFKB1_HUMAN	NFKB1	Isoform 2 of Nuclear factor NF-kappa-B p105 subunit OS=Homo sapiens OX=9606 GN=NFKB1	6	1171.26	992.02	1018.59	982.072	815.964	846.656	904.959	1096.59	991.088	760.42	789.026		10.818	10.0457	9.30567	9.71092	8.46685	8.67819	9.39031	9.2168	8.67715	7.70037	7.99005
sp|Q9BXW6|OSBL1_HUMAN	OSBPL1A	Oxysterol-binding protein-related protein 1 OS=Homo sapiens OX=9606 GN=OSBPL1A PE=1 SV=2	4	423.534	416.005	433.802	417.817	431.885	428.845	481.311	443.304	421.288	530.253	503.409		8.15441	8.78145	8.26132	8.61217	9.34176	9.16288	10.4109	7.76689	7.68871	11.1931	10.6265
sp|P61011|SRP54_HUMAN	SRP54	Signal recognition particle 54 kDa protein OS=Homo sapiens OX=9606 GN=SRP54 PE=1 SV=1	9	2230.46	1867.22	2561.63	2330.86	2157.34	2013.8	1914.52	2876.96	2740.87	2007.6	2057.75		8.64869	7.93807	9.82485	9.67598	9.39791	8.66563	8.34012	10.1515	10.0743	8.53486	8.74807
sp|Q13641|TPBG_HUMAN	TPBG	Trophoblast glycoprotein OS=Homo sapiens OX=9606 GN=TPBG PE=1 SV=1	5	882.546	735.53	788.643	707.528	663.349	592.5	1206.37	890.498	825.852	1288.06	1325.73		8.45067	7.72178	7.46943	7.25304	7.13596	6.29607	12.9775	7.7594	7.49594	13.5224	13.9178
sp|Q9NNW5|WDR6_HUMAN	WDR6	WD repeat-containing protein 6 OS=Homo sapiens OX=9606 GN=WDR6 PE=1 SV=1	3	396.435	304.175	369.984	324.753	342.407	330.184	283.718	338.606	366.367	296.769	273.983		10.4474	8.78863	9.6443	9.16242	10.1376	9.65646	8.39997	8.12027	9.1521	8.57465	7.91628
sp|Q9BXP5|SRRT_HUMAN	SRRT	Serrate RNA effector molecule homolog OS=Homo sapiens OX=9606 GN=SRRT PE=1 SV=1	8	711.703	662.484	719.047	650.567	688.047	666.863	776.035	829.515	813.569	758.702	735.427		8.47786	8.65219	8.47224	8.29663	9.20793	8.81559	10.3854	8.99193	9.18654	9.90882	9.60484
sp|Q9NWH9|SLTM_HUMAN	SLTM	SAFB-like transcription modulator OS=Homo sapiens OX=9606 GN=SLTM PE=1 SV=2	5	801.233	673.484	768.865	696.071	643.563	584.281	609.498	831.839	780.732	569.274	576.448		10.2007	9.40071	9.68219	9.48737	9.20486	8.25504	8.71763	9.63719	9.42198	7.94611	8.04625
sp|Q9Y5J1|UTP18_HUMAN	UTP18	U3 small nucleolar RNA-associated protein 18 homolog OS=Homo sapiens OX=9606 GN=UTP18 PE=1 SV=3	5	601.52	545.901	578.983	572.619	669.103	559.462	922.876	527.216	475.082	708.289	690.571		8.2866	8.24524	7.88943	8.44529	10.3556	8.55312	14.2832	6.60931	6.2039	10.6979	10.4303
sp|Q9P2S5|WRP73_HUMAN	WRAP73	WD repeat-containing protein WRAP73 OS=Homo sapiens OX=9606 GN=WRAP73 PE=1 SV=1	4	374.085	298.744	312.557	281.518	327.352	291.515	346.632	243.909	220.072	321.818	307.813		10.6463	9.3216	8.79854	8.57741	10.4664	9.20696	11.0829	6.3168	5.93694	10.0416	9.60457
sp|Q8NCH0|CHSTE_HUMAN	CHST14	Carbohydrate sulfotransferase 14 OS=Homo sapiens OX=9606 GN=CHST14 PE=1 SV=2	5	424.653	417.297	452.731	350.092	433.867	365.474	623.741	233.959	230.898	558.02	604.001		8.48568	9.14242	8.94842	7.48958	9.74015	8.10469	14.0027	4.25435	4.37364	12.2255	13.2329
sp|P40926|MDHM_HUMAN	MDH2	Malate dehydrogenase, mitochondrial OS=Homo sapiens OX=9606 GN=MDH2 PE=1 SV=3	7	736.87	724.141	864.775	741.775	800.858	625.416	860.218	987.587	950.105	406.509	667.814		8.45255	9.10717	9.81191	9.10944	10.3207	7.96147	11.0857	10.3089	10.3309	5.11247	8.39877
sp|Q9ULJ7|ANR50_HUMAN	ANKRD50	Ankyrin repeat domain-containing protein 50 OS=Homo sapiens OX=9606 GN=ANKRD50 PE=1 SV=4	6	462.158	382.86	452.019	391.814	351.018	347.751	350.174	351.013	355.139	329.271	347.984		10.6962	9.71498	10.3478	9.70825	9.12692	8.93171	9.10498	7.3927	7.79125	8.35517	8.83001
sp|Q92900|RENT1_HUMAN	UPF1	Regulator of nonsense transcripts 1 OS=Homo sapiens OX=9606 GN=UPF1 PE=1 SV=2	5	741.584	665.426	729.262	630.34	652.232	573.187	684.672	745.026	700.015	512.934	595.934		9.80588	9.64693	9.53813	8.92326	9.68913	8.41105	10.171	8.96477	8.77412	7.4362	8.63948
sp|P51530|DNA2_HUMAN	DNA2	DNA replication ATP-dependent helicase/nuclease DNA2 OS=Homo sapiens OX=9606 GN=DNA2 PE=1 SV=3	2	100.836	86.1185	96.6413	94.4573	82.0125	81.626	61.7653	60.5121	54.3501	40.0545	37.1939		12.0709	11.3028	11.443	12.1055	11.0296	10.8438	8.30664	6.59186	6.1673	5.25702	4.88157
sp|Q9BQG0-2|MBB1A_HUMAN	MYBBP1A	Isoform 2 of Myb-binding protein 1A OS=Homo sapiens OX=9606 GN=MYBBP1A	6	640.513	642.766	588.059	650.53	711.692	661.178	899.13	721.95	665.389	703.05	623.492		8.09864	8.91047	7.35459	8.80591	10.1096	9.27748	12.7721	8.30678	7.97499	9.74617	8.64328
sp|O15230|LAMA5_HUMAN	LAMA5	Laminin subunit alpha-5 OS=Homo sapiens OX=9606 GN=LAMA5 PE=1 SV=8	3	205.322	213.601	187.393	182.192	158.98	156.945	306.164	113.378	94.585	419.562	465.563		7.66147	8.73862	6.91645	7.27827	6.66462	6.49907	12.8347	3.84988	3.34556	17.1647	19.0466
sp|P06396-3|GELS_HUMAN	GSN	Isoform 3 of Gelsolin OS=Homo sapiens OX=9606 GN=GSN	10	937.826	1252.23	1280.09	1119.28	1147.67	1069.62	2034.71	833.854	683.146	3335.28	2894.07		5.2765	7.72451	7.1239	6.74194	7.25432	6.67853	12.8612	4.26928	3.6434	20.574	17.8524
sp|P06396-2|GELS_HUMAN	GSN	Isoform 2 of Gelsolin OS=Homo sapiens OX=9606 GN=GSN	2	190.355	203.341	211.738	190.405	178.938	167.421	308.008	154.76	137.956	465.087	448.122		6.72094	7.87144	7.39466	7.19725	7.09781	6.55999	12.2175	4.9724	4.61718	18.0038	17.347
sp|Q8NBI6|XXLT1_HUMAN	XXYLT1	Xyloside xylosyltransferase 1 OS=Homo sapiens OX=9606 GN=XXYLT1 PE=1 SV=1	6	713.991	719.904	760.403	672.268	621.964	598.842	684.187	674.697	657.967	648.321	642.662		9.20067	10.171	9.69224	9.27453	9.00427	8.5638	9.90508	7.91183	8.03713	9.15968	9.07973
sp|P28065|PSB9_HUMAN	PSMB9	Proteasome subunit beta type-9 OS=Homo sapiens OX=9606 GN=PSMB9 PE=1 SV=2	2	289.133	245.885	216.697	199.141	249.99	251.285	301.625	273.04	258.698	302.546	277.434		9.59169	8.9432	7.11056	7.07263	9.31701	9.25107	11.2414	8.24262	8.13506	11.004	10.0907
sp|Q9Y2J2|E41L3_HUMAN	EPB41L3	Band 4.1-like protein 3 OS=Homo sapiens OX=9606 GN=EPB41L3 PE=1 SV=2	7	889.684	860.568	869.259	777.488	781.528	778.976	949.476	903.707	805.545	941.614	862.32		8.98822	9.53206	8.68642	8.40919	8.87031	8.73353	10.7765	8.3082	7.71433	10.4298	9.55146
sp|Q9Y2J2-2|E41L3_HUMAN	EPB41L3	Isoform 2 of Band 4.1-like protein 3 OS=Homo sapiens OX=9606 GN=EPB41L3	14	1986.93	2106.47	1934.24	1838.87	1846.43	1884.87	2169.22	2083.93	1772.68	2061.54	1848.2		8.77434	10.1988	8.44881	8.69371	9.16054	9.23721	10.762	8.37445	7.42048	9.98129	8.94837
sp|O43491|E41L2_HUMAN	EPB41L2	Band 4.1-like protein 2 OS=Homo sapiens OX=9606 GN=EPB41L2 PE=1 SV=1	7	875.041	1245.4	1011.77	1166.75	1865.95	1526.17	2337.51	1102.63	852.983	1646.3	1518.59		5.40538	8.43471	6.18206	7.71611	12.9495	10.4623	16.2221	6.19825	4.99469	11.1499	10.2849
tr|H0Y5B0|H0Y5B0_HUMAN	EPB41L2	Band 4.1-like protein 2 (Fragment) OS=Homo sapiens OX=9606 GN=EPB41L2 PE=1 SV=1	4	321.194	251.524	362.822	261.414	265.39	267.873	236.641	386.551	337.277	306.826	258.08		9.48086	8.13997	10.5932	8.26098	8.80078	8.77479	7.84741	10.3831	9.43707	9.92969	8.35214
sp|P11171|EPB41_HUMAN	EPB41	Protein 4.1 OS=Homo sapiens OX=9606 GN=EPB41 PE=1 SV=4	5	719.674	675.493	629.286	548.352	598.521	668.63	621.723	559.235	595.362	709.877	699.009		9.7245	10.0073	8.41072	7.93256	9.08589	10.0264	9.4381	6.8765	7.62575	10.5167	10.3557
sp|Q9H4G0|E41L1_HUMAN	EPB41L1	Band 4.1-like protein 1 OS=Homo sapiens OX=9606 GN=EPB41L1 PE=1 SV=2	6	504.182	516.548	565.599	537.481	638.792	650.478	498.133	537.553	547.625	652.828	658.634		7.5809	8.51544	8.41192	8.65204	10.7907	10.8541	8.41463	7.35522	7.80525	10.7621	10.8578
sp|Q9H4G0-2|E41L1_HUMAN	EPB41L1	Isoform 2 of Band 4.1-like protein 1 OS=Homo sapiens OX=9606 GN=EPB41L1	3	395.443	327.13	488.485	345.396	556.052	420.243	441.129	263.567	389.419	516.913	603.919		7.85925	7.12822	9.60289	7.34915	12.4156	9.26884	9.84962	4.76683	7.33643	11.2636	13.1595
sp|Q9BUE0|MED18_HUMAN	MED18	Mediator of RNA polymerase II transcription subunit 18 OS=Homo sapiens OX=9606 GN=MED18 PE=1 SV=1	7	1105.05	972.319	1107.74	967.938	1059.19	972.003	1247.09	1073.16	1059.05	1199.56	1169.53		8.80473	8.49388	8.73022	8.25665	9.48122	8.59467	11.1632	7.78108	7.99872	10.479	10.2167
sp|Q9P266|JCAD_HUMAN	JCAD	Junctional protein associated with coronary artery disease OS=Homo sapiens OX=9606 GN=JCAD PE=1 SV=3	2	215.092	213.208	219.555	201.491	208.409	206.888	241.951	156.234	171.244	238.843	205.6		8.92844	9.70327	9.01463	8.95425	9.71905	9.53046	11.2833	5.90158	6.73809	10.8699	9.35702
sp|Q9P270|SLAI2_HUMAN	SLAIN2	SLAIN motif-containing protein 2 OS=Homo sapiens OX=9606 GN=SLAIN2 PE=1 SV=2	6	1469.29	1200.1	1187.58	1035.53	1060.66	1025.26	1381.49	1124.79	1063.13	1113.8	1067.67		10.9871	9.83913	8.784	8.29013	8.91063	8.5082	11.6059	7.65401	7.53586	9.13159	8.75339
sp|Q9UJW0|DCTN4_HUMAN	DCTN4	Dynactin subunit 4 OS=Homo sapiens OX=9606 GN=DCTN4 PE=1 SV=1	8	1237.85	1145.01	1286.09	1144.44	1081.79	1029.52	1175.95	1247.12	1083.38	1036.28	993.21		9.48073	9.61494	9.74313	9.38403	9.30836	8.75057	10.1186	8.69207	7.86547	8.7019	8.34023
sp|P08648|ITA5_HUMAN	ITGA5	Integrin alpha-5 OS=Homo sapiens OX=9606 GN=ITGA5 PE=1 SV=2	7	1069.07	982.271	1407.88	1133.15	900.795	924.787	964.241	1136.01	1101.16	1182.74	949.896		8.69935	8.76346	11.3318	9.87167	8.23499	8.35122	8.81501	8.4121	8.49379	10.552	8.47462
sp|Q9NX00|TM160_HUMAN	TMEM160	Transmembrane protein 160 OS=Homo sapiens OX=9606 GN=TMEM160 PE=1 SV=1	3	296.191	260.127	335.666	292.58	240.566	240.525	296.686	380.065	389.679	242.265	270.548		8.777	8.45129	9.83864	9.28199	8.00875	7.90974	9.87706	10.2488	10.9459	7.87097	8.78986
sp|P16278|BGAL_HUMAN	GLB1	Beta-galactosidase OS=Homo sapiens OX=9606 GN=GLB1 PE=1 SV=2	5	690.557	817.257	843.49	764.184	747.95	739.943	1092.07	772.465	704.824	1030.01	1190.87		6.95189	9.02039	8.39918	8.23614	8.45926	8.26664	12.3512	7.07658	6.72596	11.3686	13.1441
sp|Q9NRS6|SNX15_HUMAN	SNX15	Sorting nexin-15 OS=Homo sapiens OX=9606 GN=SNX15 PE=1 SV=1	6	612.841	490.552	542.791	510.882	528.367	530.61	562.819	591.228	558.437	534.053	555.663		9.7101	8.52166	8.50672	8.66601	9.4052	9.32994	10.0185	8.52457	8.38726	9.27734	9.65274
sp|Q8IWV7|UBR1_HUMAN	UBR1	E3 ubiquitin-protein ligase UBR1 OS=Homo sapiens OX=9606 GN=UBR1 PE=1 SV=1	3	347.011	273.267	387.366	324.507	257.079	240.285	246.756	331.244	397.316	248.266	292.099		9.97048	8.60842	11.009	9.98204	8.29843	7.66173	7.96521	8.66089	10.8213	7.82084	9.20166
sp|Q13555-8|KCC2G_HUMAN	CAMK2G	Isoform 8 of Calcium/calmodulin-dependent protein kinase type II subunit gamma OS=Homo sapiens OX=9606 GN=CAMK2G	11	639.246	615.412	663.627	618.33	648.473	645.418	603.195	712.813	692.776	641.516	622.352		8.58526	9.0618	8.81582	8.89054	9.78439	9.61953	9.10122	8.71169	8.81959	9.44618	9.16399
sp|Q13557-11|KCC2D_HUMAN	CAMK2D	Isoform Delta 11 of Calcium/calmodulin-dependent protein kinase type II subunit delta OS=Homo sapiens OX=9606 GN=CAMK2D	6	1260.09	1055.64	1265	1030.92	1099.3	915.658	1171.6	1230.25	1279.36	1119.68	1432.59		9.35454	8.59211	9.28891	8.19348	9.1684	7.54365	9.77139	8.31104	9.00293	9.11335	11.6602
sp|Q13557-10|KCC2D_HUMAN	CAMK2D	Isoform Delta 10 of Calcium/calmodulin-dependent protein kinase type II subunit delta OS=Homo sapiens OX=9606 GN=CAMK2D	3	480.612	412.643	459.806	446.349	433.005	394.48	541.662	562.557	515.446	541	529.669		8.62416	8.1182	8.16113	8.5747	8.72914	7.85551	10.9196	9.18608	8.76749	10.6435	10.4205
sp|Q8TE58|ATS15_HUMAN	ADAMTS15	A disintegrin and metalloproteinase with thrombospondin motifs 15 OS=Homo sapiens OX=9606 GN=ADAMTS15 PE=2 SV=1	5	280.363	242.496	236.708	216.419	251.635	235.639	344.385	135.654	128.86	259.405	268.458		10.1305	9.60682	8.46016	8.37201	10.215	9.44902	13.9802	4.46053	4.41367	10.2767	10.6353
sp|O43396|TXNL1_HUMAN	TXNL1	Thioredoxin-like protein 1 OS=Homo sapiens OX=9606 GN=TXNL1 PE=1 SV=3	8	1723.17	1458.82	1710.2	1470.49	1368.81	1340.53	1169.66	1858.5	1807.79	940.375	1145.23		10.3684	9.6238	10.1785	9.47253	9.25297	8.95129	7.90674	10.1762	10.311	6.20363	7.55505
sp|Q9Y485|DMXL1_HUMAN	DMXL1	DmX-like protein 1 OS=Homo sapiens OX=9606 GN=DMXL1 PE=1 SV=3	3	371.223	341.723	372.195	328.133	287.289	300.797	276.668	322.941	281.632	319.197	296.316		10.1195	10.2132	10.0357	9.57625	8.7983	9.09964	8.47303	8.01102	7.27739	9.53993	8.85608
tr|H0YLM8|H0YLM8_HUMAN	DMXL2	DmX-like protein 2 OS=Homo sapiens OX=9606 GN=DMXL2 PE=1 SV=2	6	908.171	793.404	902.242	729.547	726.759	680.069	744.194	546.629	583.712	699.208	734.478		10.7078	10.2563	10.5223	9.2089	9.62673	8.89842	9.85768	5.86498	6.5238	9.03861	9.49455
sp|P02774-3|VTDB_HUMAN	GC	Isoform 3 of Vitamin D-binding protein OS=Homo sapiens OX=9606 GN=GC	3	174.485	337.324	252.958	144.845	168.424	130.189	177.083	367.033	181.955	187.885	366.783		6.71911	14.2418	9.63508	5.97144	7.28641	5.56359	7.66102	12.8617	6.64183	7.93248	15.4855
sp|Q9Y6K5|OAS3_HUMAN	OAS3	2'-5'-oligoadenylate synthase 3 OS=Homo sapiens OX=9606 GN=OAS3 PE=1 SV=3	7	750.915	726.015	834.391	626.865	594.44	604.902	628.422	809.783	767.704	643.267	656.875		9.41167	9.97666	10.3443	8.41148	8.37029	8.41373	8.84879	9.23605	9.12095	8.83956	9.02656
sp|P53794|SC5A3_HUMAN	SLC5A3	Sodium/myo-inositol cotransporter OS=Homo sapiens OX=9606 GN=SLC5A3 PE=1 SV=2	5	220.196	273.246	239.868	247.347	255.249	261.636	398.769	247.697	169.539	502.334	435.212		6.36224	8.656	6.8553	7.6512	8.28554	8.38929	12.9443	6.51272	4.64344	15.9132	13.7868
sp|Q8NB78|KDM1B_HUMAN	KDM1B	Lysine-specific histone demethylase 1B OS=Homo sapiens OX=9606 GN=KDM1B PE=1 SV=3	3	476.153	403.308	417.49	408.182	403.263	425.834	454.538	430.541	374.279	447.933	441.277		9.66602	8.97638	8.38303	8.8711	9.197	9.59332	10.3664	7.95348	7.20223	9.9696	9.82145
sp|Q9UHF7-2|TRPS1_HUMAN	TRPS1	Isoform 2 of Zinc finger transcription factor Trps1 OS=Homo sapiens OX=9606 GN=TRPS1	5	661	638.519	678.012	606.72	578.288	555.231	717.907	504.615	469.474	724.43	733.837		9.10884	9.64714	9.24171	8.95102	8.95287	8.49108	11.1144	6.32795	6.13258	10.9451	11.0873
sp|O43164|PJA2_HUMAN	PJA2	E3 ubiquitin-protein ligase Praja-2 OS=Homo sapiens OX=9606 GN=PJA2 PE=1 SV=4	3	554.784	603.752	537.87	512.345	608.709	618.832	736.85	272.846	240.678	940.531	838.724		8.01378	9.56171	7.68501	7.92316	9.87824	9.92005	11.9577	3.58651	3.29549	14.8953	13.283
sp|Q16836-2|HCDH_HUMAN	HADH	Isoform 2 of Hydroxyacyl-coenzyme A dehydrogenase, mitochondrial OS=Homo sapiens OX=9606 GN=HADH	2	346.591	281.091	308.243	261.653	278.336	242.288	367.826	324.643	332.494	273.673	287.926		10.0144	8.90464	8.80954	8.09384	9.03508	7.76901	11.94	8.53599	9.10669	8.66965	9.12117
sp|Q86TV6-2|TTC7B_HUMAN	TTC7B	Isoform 2 of Tetratricopeptide repeat protein 7B OS=Homo sapiens OX=9606 GN=TTC7B	4	542.059	493.701	520.055	443.902	451.59	456.114	455.688	506.092	490.365	488.791	488.654		9.68746	9.67365	9.19319	8.49323	9.06701	9.04616	9.14929	8.23065	8.30717	9.57745	9.57476
sp|Q9UBB6-3|NCDN_HUMAN	NCDN	Isoform 3 of Neurochondrin OS=Homo sapiens OX=9606 GN=NCDN	7	741.238	701.2	719.563	657.381	683.45	681.487	702.774	649.538	612.617	621.266	684.51		9.45141	9.80266	9.0753	8.97384	9.79043	9.64326	10.0673	7.53676	7.40454	8.6852	9.56934
sp|P21912|SDHB_HUMAN	SDHB	Succinate dehydrogenase [ubiquinone] iron-sulfur subunit, mitochondrial OS=Homo sapiens OX=9606 GN=SDHB PE=1 SV=3	7	1079.85	1091.71	1235.54	1112.03	1118.08	1078.94	1528	1279.32	1151.54	1244.51	1321.12		7.75297	8.59361	8.77436	8.54759	9.0185	8.59666	12.3249	8.35845	7.83708	9.7964	10.3995
sp|Q96BZ9-3|TBC20_HUMAN	TBC1D20	Isoform 3 of TBC1 domain family member 20 OS=Homo sapiens OX=9606 GN=TBC1D20	6	349.424	298.982	330.904	333.395	373.229	396.524	382.629	356.641	342.865	491.587	454.114		8.05666	7.55807	7.54672	8.2297	9.66794	10.1461	9.91144	7.48299	7.49369	12.427	11.4797
sp|Q9BRR8|GPTC1_HUMAN	GPATCH1	G patch domain-containing protein 1 OS=Homo sapiens OX=9606 GN=GPATCH1 PE=1 SV=1	4	467.818	354.315	425.157	412.754	405.772	393.073	449.594	472.423	455.049	398.057	369.364		9.70872	8.06191	8.72746	9.17062	9.46071	9.05286	10.4824	8.9219	8.95186	9.05719	8.40433
sp|Q7Z4V5|HDGR2_HUMAN	HDGFL2	Hepatoma-derived growth factor-related protein 2 OS=Homo sapiens OX=9606 GN=HDGFL2 PE=1 SV=1	9	1417.26	1570.64	1459.96	1478.71	1466.89	1600.32	1501.01	1547.92	1259.87	1743	1449.57		8.1546	9.90816	8.30898	9.10875	9.48215	10.2185	9.70271	8.10481	6.87146	10.9955	9.14441
sp|P51858|HDGF_HUMAN	HDGF	Hepatoma-derived growth factor OS=Homo sapiens OX=9606 GN=HDGF PE=1 SV=1	10	2657.41	2185.66	2535.04	2094.6	2483.18	2110.5	2714.48	2512.96	2469.33	2660.07	2746.03		9.31123	8.39642	8.78591	7.85728	9.77491	8.20656	10.6854	8.01264	8.20158	10.2189	10.5491
sp|Q9Y3E1|HDGR3_HUMAN	HDGFL3	Hepatoma-derived growth factor-related protein 3 OS=Homo sapiens OX=9606 GN=HDGFL3 PE=1 SV=1	6	1061.47	1052.6	994.76	1038.52	1072.81	1125.77	1255.38	1286.58	1070.34	1444.86	1281.44		7.95066	8.64415	7.37	8.32785	9.02765	9.35778	10.564	8.76948	7.59955	11.8655	10.5234
sp|O75475|PSIP1_HUMAN	PSIP1	PC4 and SFRS1-interacting protein OS=Homo sapiens OX=9606 GN=PSIP1 PE=1 SV=1	13	3327.37	3137.91	3173.96	2940.7	3170.16	3076.75	3594.84	3167.19	2784.49	3283.01	3085.57		9.09761	9.40654	8.58383	8.60794	9.73786	9.33568	11.0424	7.88028	7.21675	9.84151	9.24964
sp|P12956|XRCC6_HUMAN	XRCC6	X-ray repair cross-complementing protein 6 OS=Homo sapiens OX=9606 GN=XRCC6 PE=1 SV=2	6	780.687	709.278	739.878	722.362	684.678	697.075	567.03	859.344	739.93	512.116	468.615		10.0062	9.96722	9.38011	9.91224	9.8591	9.9152	8.16501	10.0231	8.98991	7.19658	6.58527
sp|Q14699|RFTN1_HUMAN	RFTN1	Raftlin OS=Homo sapiens OX=9606 GN=RFTN1 PE=1 SV=4	6	1122.56	927.567	843.988	788.514	900.794	847.167	1010.01	881.496	845.943	827.636	804.862		10.8994	9.87421	8.10557	8.19645	9.82597	9.12831	11.0173	7.78853	7.78583	8.81042	8.56798
sp|Q00403|TF2B_HUMAN	GTF2B	Transcription initiation factor IIB OS=Homo sapiens OX=9606 GN=GTF2B PE=1 SV=1	6	716.895	624.919	645.891	569.275	606.316	553.398	848.635	470.052	466.236	744.375	708.173		9.73865	9.30744	8.67872	8.27919	9.25334	8.34273	12.9515	5.81073	6.0037	11.0866	10.5474
sp|Q92968|PEX13_HUMAN	PEX13	Peroxisomal membrane protein PEX13 OS=Homo sapiens OX=9606 GN=PEX13 PE=1 SV=2	4	307.039	284.449	295.392	270.51	264.061	263.642	283.051	230.536	226.412	215.936	224.754		10.182	10.3421	9.68931	9.60388	9.83788	9.70248	10.5454	6.95698	7.11722	7.85107	8.17168
sp|Q9Y320|TMX2_HUMAN	TMX2	Thioredoxin-related transmembrane protein 2 OS=Homo sapiens OX=9606 GN=TMX2 PE=1 SV=1	6	598.633	458.797	532.751	489.73	445.775	428.621	529.943	685.499	654.938	475.15	480.257		9.94923	8.36012	8.75803	8.71381	8.3234	7.90551	9.89497	10.3676	10.3181	8.6581	8.75116
sp|Q9UIF9|BAZ2A_HUMAN	BAZ2A	Bromodomain adjacent to zinc finger domain protein 2A OS=Homo sapiens OX=9606 GN=BAZ2A PE=1 SV=4	4	660.992	584.085	633.978	576.24	610.137	566.45	543.269	614.149	628.473	512.448	578.994		9.69046	9.38832	9.1934	9.04428	10.0492	9.21589	8.94787	8.19339	8.73384	8.23686	9.30649
tr|E9PSI1|E9PSI1_HUMAN		Transmembrane 9 superfamily member OS=Homo sapiens OX=9606 PE=3 SV=1	5	1151.44	1176.85	1161.9	1049.18	1131.71	967.769	1690.43	889.232	834.258	1654.38	1676.05		8.1029	9.07996	8.08764	7.90445	8.94728	7.55786	13.3645	5.6945	5.56506	12.7643	12.9315
sp|Q9BY43-2|CHM4A_HUMAN	CHMP4A	Isoform 2 of Charged multivesicular body protein 4a OS=Homo sapiens OX=9606 GN=CHMP4A	6	777.457	696.438	788.268	739.858	755.267	773.554	798.464	774.385	696.774	829.146	784.168		8.78403	8.62707	8.80937	8.94929	9.58682	9.6992	10.1351	7.96188	7.46242	10.271	9.71382
sp|Q562E7|WDR81_HUMAN	WDR81	WD repeat-containing protein 81 OS=Homo sapiens OX=9606 GN=WDR81 PE=1 SV=2	5	427.997	395.494	412.957	385.296	402.099	391.919	397.771	373.997	359.766	513.339	467.168		8.96797	9.08567	8.55878	8.64312	9.46549	9.11334	9.3636	7.13121	7.14568	11.7929	10.7322
sp|Q9Y5Z9|UBIA1_HUMAN	UBIAD1	UbiA prenyltransferase domain-containing protein 1 OS=Homo sapiens OX=9606 GN=UBIAD1 PE=1 SV=1	4	337.366	242.156	288.878	282.646	246.52	234.337	243.246	353.65	342.574	219.765	217.91		10.7857	8.48801	9.13514	9.67414	8.85433	8.31411	8.73674	10.2887	10.3818	7.70316	7.63814
sp|Q8IV50|LYSM2_HUMAN	LYSMD2	LysM and putative peptidoglycan-binding domain-containing protein 2 OS=Homo sapiens OX=9606 GN=LYSMD2 PE=1 SV=1	2	107.785	88.4183	102.273	78.614	81.6228	73.0679	107.099	126.944	114.996	67.8637	88.8971		9.98421	8.97968	9.37066	7.79611	8.49422	7.51121	11.1454	10.7006	10.0974	6.89218	9.02831
sp|Q96S90|LYSM1_HUMAN	LYSMD1	LysM and putative peptidoglycan-binding domain-containing protein 1 OS=Homo sapiens OX=9606 GN=LYSMD1 PE=1 SV=1	4	516.13	521.739	484.325	502.143	430.514	479.076	468.634	568.293	533.422	482.3	454.69		9.06015	10.0414	8.40943	9.43683	8.49024	9.33272	9.24201	9.07799	8.876	9.28232	8.75094
sp|Q86X55|CARM1_HUMAN	CARM1	Histone-arginine methyltransferase CARM1 OS=Homo sapiens OX=9606 GN=CARM1 PE=1 SV=3	8	1212.08	1042.4	1277.99	1094.3	821.517	929.799	884.579	1265.79	1412.68	851.631	851.699		10.0191	9.44706	10.4491	9.68407	7.62908	8.52934	8.21471	9.52143	11.0691	7.71816	7.71878
sp|O15514|RPB4_HUMAN	POLR2D	DNA-directed RNA polymerase II subunit RPB4 OS=Homo sapiens OX=9606 GN=POLR2D PE=1 SV=1	6	728.841	579.273	663.838	600.59	612.364	562.989	511.555	638.955	584.296	445.297	488.854		10.8612	9.46435	9.78498	9.58175	10.252	9.31047	8.56432	8.66475	8.25368	7.27541	7.98706
sp|Q9H8Y5|ANKZ1_HUMAN	ANKZF1	Ankyrin repeat and zinc finger domain-containing protein 1 OS=Homo sapiens OX=9606 GN=ANKZF1 PE=1 SV=1	4	369.259	380.355	405.875	341.061	434.113	435.767	387.185	327.015	316.889	493.975	487.69		7.96948	9.00018	8.66453	7.8805	10.5259	10.4371	9.38802	6.42256	6.483	11.6887	11.54
sp|Q8TEA1|NSUN6_HUMAN	NSUN6	tRNA (cytosine(72)-C(5))-methyltransferase NSUN6 OS=Homo sapiens OX=9606 GN=NSUN6 PE=1 SV=1	3	386.951	355.73	425.871	386.524	351.696	333.01	348.802	428.806	369.195	259.405	276.647		9.44599	9.52084	10.2831	10.1016	9.64529	9.02145	9.56593	9.52563	8.54314	6.94278	7.40425
sp|Q8WXE0|CSKI2_HUMAN	CASKIN2	Caskin-2 OS=Homo sapiens OX=9606 GN=CASKIN2 PE=1 SV=2	6	690.408	673.899	691.863	648.959	574.35	621.419	669.452	702.974	642.26	648.462	648.228		9.12569	9.76603	9.04552	9.18332	8.5289	9.11532	9.94113	8.45553	8.04713	9.3974	9.39401
sp|Q9UK45|LSM7_HUMAN	LSM7	U6 snRNA-associated Sm-like protein LSm7 OS=Homo sapiens OX=9606 GN=LSM7 PE=1 SV=1	5	849.034	706.142	874.308	746.612	693.821	658.489	811.827	942.65	905.267	658.616	666.022		9.56346	8.72058	9.7411	9.00342	8.77999	8.23126	10.2733	9.66233	9.66578	8.13365	8.22512
sp|Q96DT6|ATG4C_HUMAN	ATG4C	Cysteine protease ATG4C OS=Homo sapiens OX=9606 GN=ATG4C PE=1 SV=1	6	410.474	364.237	385.792	353.941	339.135	326.702	292.489	394.106	385.359	255.305	279.389		10.3848	10.1032	9.65423	9.58659	9.63917	9.17255	8.31336	9.0733	9.24158	7.08163	7.74967
sp|Q96Q05-2|TPPC9_HUMAN	TRAPPC9	Isoform 2 of Trafficking protein particle complex subunit 9 OS=Homo sapiens OX=9606 GN=TRAPPC9	5	632.605	723.112	679.301	710.661	640.031	688	732.689	679.568	543.623	823.942	692.58		7.94703	9.95958	8.44089	9.55778	9.03295	9.59154	10.3407	7.76867	6.47352	11.3483	9.53906
sp|Q9UGR2|Z3H7B_HUMAN	ZC3H7B	Zinc finger CCCH domain-containing protein 7B OS=Homo sapiens OX=9606 GN=ZC3H7B PE=1 SV=2	6	579.441	462.147	478.142	440.649	414.799	396.435	402.454	484.177	497.941	398.232	395.193		11.2047	9.79789	9.14533	9.1223	9.01121	8.50724	8.74303	8.5199	9.12719	8.44284	8.37841
sp|Q8IWR0|Z3H7A_HUMAN	ZC3H7A	Zinc finger CCCH domain-containing protein 7A OS=Homo sapiens OX=9606 GN=ZC3H7A PE=1 SV=1	5	965.308	930.912	925.64	870.549	842.469	848.679	877.712	985.824	936.178	788.787	763.631		9.46894	10.0117	8.98113	9.14221	9.28423	9.23861	9.67261	8.79987	8.70491	8.48318	8.21263
sp|Q9NZT2|OGFR_HUMAN	OGFR	Opioid growth factor receptor OS=Homo sapiens OX=9606 GN=OGFR PE=1 SV=3	5	689.302	597.876	728.905	633.575	595.103	612.124	647.969	666.33	702.323	675.966	721.13		9.04146	8.59812	9.457	8.89712	8.76956	8.91038	9.5486	7.95353	8.73245	9.72114	10.3706
sp|Q9BR76|COR1B_HUMAN	CORO1B	Coronin-1B OS=Homo sapiens OX=9606 GN=CORO1B PE=1 SV=1	3	651.461	589.275	641.966	590.809	539.175	542.503	738.502	672.179	657.218	672.799	707.373		8.86297	8.78966	8.63886	8.60519	8.24095	8.19069	11.2875	8.3218	8.4756	10.0355	10.5512
sp|Q13501|SQSTM_HUMAN	SQSTM1	Sequestosome-1 OS=Homo sapiens OX=9606 GN=SQSTM1 PE=1 SV=1	7	1183.73	877.25	1066.94	917.702	991.713	905.502	911.542	1279.85	1307.42	859.999	777.257		10.2705	8.345	9.15657	8.52439	9.66678	8.71879	8.88531	10.1051	10.7529	8.18089	7.39379
sp|Q9ULG1|INO80_HUMAN	INO80	Chromatin-remodeling ATPase INO80 OS=Homo sapiens OX=9606 GN=INO80 PE=1 SV=2	3	826.995	685.28	937.503	876.933	921.79	860.2	872.063	992.322	962.089	1022.15	982.906		7.93074	7.20514	8.89278	9.00326	9.93115	9.15457	9.3954	8.65974	8.74574	10.747	10.3344
sp|Q9UFG5|CS025_HUMAN	C19orf25	UPF0449 protein C19orf25 OS=Homo sapiens OX=9606 GN=C19orf25 PE=1 SV=2	8	590.654	526.703	585.29	520.796	547.792	537.962	418.934	615.504	609.911	332.093	359.527		10.0379	9.81386	9.83864	9.47547	10.4588	10.1459	7.99857	9.51881	9.82533	6.18776	6.69893
sp|Q9BY67-3|CADM1_HUMAN	CADM1	Isoform 3 of Cell adhesion molecule 1 OS=Homo sapiens OX=9606 GN=CADM1	6	902.695	958.57	1020.49	837.222	981.669	886.248	1328.89	882.755	807.675	1372.01	1441.48		7.46504	8.69117	8.34745	7.41232	9.12038	8.13344	12.3463	6.64313	6.33138	12.4398	13.0696
sp|Q96S55|WRIP1_HUMAN	WRNIP1	ATPase WRNIP1 OS=Homo sapiens OX=9606 GN=WRNIP1 PE=1 SV=2	7	556.375	464.892	514.446	512.204	495.92	456.991	599.786	657.151	573.623	559.565	536.063		8.96742	8.21515	8.2015	8.83823	8.97983	8.17401	10.8606	9.63844	8.76389	9.88813	9.47282
sp|Q7Z4S6-4|KI21A_HUMAN	KIF21A	Isoform 4 of Kinesin-like protein KIF21A OS=Homo sapiens OX=9606 GN=KIF21A	4	754.89	637.452	742.148	645.431	622.383	574.584	632.462	734.165	700.658	553.027	546.948		10.113	9.36287	9.83427	9.257	9.36725	8.54239	9.51895	8.95021	8.89763	8.12284	8.03355
sp|Q2M1P5|KIF7_HUMAN	KIF7	Kinesin-like protein KIF7 OS=Homo sapiens OX=9606 GN=KIF7 PE=1 SV=2	3	158.709	143.535	155.919	156.225	143.482	132.539	153.104	131.247	128.332	145.498	175.539		9.27631	9.19803	9.01418	9.77568	9.42166	8.59696	10.0535	6.98079	7.11015	9.32383	11.2489
tr|F5GX28|F5GX28_HUMAN	KDM4B	[Histone H3]-trimethyl-L-lysine(9) demethylase OS=Homo sapiens OX=9606 GN=KDM4B PE=1 SV=2	3	241.757	250.694	249.962	254.777	289.103	285.273	339.353	141.554	133.156	397.398	355.103		7.70095	8.75533	7.87577	8.68856	10.346	10.0845	12.1443	4.10326	4.02065	13.8789	12.4018
sp|O00541|PESC_HUMAN	PES1	Pescadillo homolog OS=Homo sapiens OX=9606 GN=PES1 PE=1 SV=1	6	953.224	770.607	860.306	759.105	745.868	739.765	796.885	677.81	692.364	643.6	631.17		10.9734	9.72619	9.79609	9.35558	9.64639	9.45078	10.3062	7.10061	7.55529	8.12317	7.96629
sp|Q8TD30|ALAT2_HUMAN	GPT2	Alanine aminotransferase 2 OS=Homo sapiens OX=9606 GN=GPT2 PE=1 SV=1	6	787.189	702.512	772.112	694.189	747.554	730.087	772.081	568.516	531.058	634.082	621.187		9.86602	9.65339	9.57187	9.31457	10.526	10.1547	10.8713	6.48406	6.30921	8.71308	8.53588
sp|Q9Y5B8|NDK7_HUMAN	NME7	Nucleoside diphosphate kinase 7 OS=Homo sapiens OX=9606 GN=NME7 PE=1 SV=1	4	387.62	328.633	392.158	320.657	288.531	290.005	174.3	412.367	396.344	174.792	149.73		11.3085	10.5117	11.3166	10.0153	9.4569	9.3893	5.71286	10.9478	10.9608	5.59094	4.7893
sp|Q9P2B4|CT2NL_HUMAN	CTTNBP2NL	CTTNBP2 N-terminal-like protein OS=Homo sapiens OX=9606 GN=CTTNBP2NL PE=1 SV=2	5	760.468	720.229	746.198	685.959	645.735	628.421	720.469	703.696	634.07	608.481	590.723		9.7358	10.1094	9.44927	9.40181	9.28756	8.9283	10.3624	8.19818	7.69481	8.54085	8.29159
sp|P11388-4|TOP2A_HUMAN	TOP2A	Isoform 4 of DNA topoisomerase 2-alpha OS=Homo sapiens OX=9606 GN=TOP2A	10	2345.43	1954.53	2821.92	2660.06	1865.99	1874.4	1912.89	3293.26	2937.41	1330.69	1255.36		9.35569	8.54789	11.134	11.3597	8.36217	8.29742	8.57235	11.9542	11.1068	5.81961	5.49016
sp|Q02880|TOP2B_HUMAN	TOP2B	DNA topoisomerase 2-beta OS=Homo sapiens OX=9606 GN=TOP2B PE=1 SV=3	7	1967.94	1852.37	1793.81	1662.13	1944.91	2020.31	2212.95	1788.41	1574.01	2329.23	2307.07		8.68138	8.95918	7.82721	7.84991	9.63902	9.8906	10.9674	7.17936	6.58195	11.2656	11.1584
sp|Q02880-2|TOP2B_HUMAN	TOP2B	Isoform Beta-1 of DNA topoisomerase 2-beta OS=Homo sapiens OX=9606 GN=TOP2B	4	252.025	246.246	220.417	233.099	255	245.266	247.665	228.584	203.24	272.535	260.877		8.96255	9.60109	7.7533	8.87464	10.1879	9.6795	9.89484	7.39733	6.85121	10.6261	10.1715
sp|Q9UJ70-2|NAGK_HUMAN	NAGK	Isoform 2 of N-acetyl-D-glucosamine kinase OS=Homo sapiens OX=9606 GN=NAGK	5	837.741	706.342	758.779	677.211	643.53	597.161	762.876	870.534	845.848	771.257	773.737		9.72045	8.98576	8.70854	8.41246	8.38884	7.68945	9.94459	9.19186	9.30334	9.81158	9.84313
sp|O76054|S14L2_HUMAN	SEC14L2	SEC14-like protein 2 OS=Homo sapiens OX=9606 GN=SEC14L2 PE=1 SV=1	4	323.155	337.402	360.049	329.765	324.489	331.476	326.185	346.625	347.042	421.495	402.967		7.98024	9.13515	8.79468	8.7183	9.00246	9.08416	9.04951	7.78944	8.12376	11.412	10.9103
sp|Q9UDX5|MTFP1_HUMAN	MTFP1	Mitochondrial fission process protein 1 OS=Homo sapiens OX=9606 GN=MTFP1 PE=1 SV=1	2	175.654	172.604	222.376	210.652	180.361	165.165	180.917	200.199	198.913	186.174	205.713		7.98449	8.60207	9.9984	10.2513	9.2106	8.33172	9.23899	8.28118	8.57082	9.27836	10.2521
sp|Q08J23|NSUN2_HUMAN	NSUN2	RNA cytosine C(5)-methyltransferase NSUN2 OS=Homo sapiens OX=9606 GN=NSUN2 PE=1 SV=2	8	1178.6	914.078	1107.83	943.639	997.997	903.507	1056	1176.28	1181.05	955.691	967.863		9.90755	8.42454	9.21142	8.49236	9.42509	8.42867	9.97287	8.99812	9.41106	8.80807	8.92025
sp|Q6PJG6|BRAT1_HUMAN	BRAT1	BRCA1-associated ATM activator 1 OS=Homo sapiens OX=9606 GN=BRAT1 PE=1 SV=2	4	263.992	227.79	266.699	235.19	239.373	217.56	241.355	275.923	300.528	205.661	235.723		9.32591	8.82264	9.31913	8.89491	9.50018	8.52917	9.57884	8.87012	10.0636	7.96555	9.12989
sp|Q15528|MED22_HUMAN	MED22	Mediator of RNA polymerase II transcription subunit 22 OS=Homo sapiens OX=9606 GN=MED22 PE=1 SV=2	7	677.937	603.091	641.672	619.84	610.911	553.759	610.491	753.493	736.085	595.511	604.41		9.25741	9.02914	8.66696	9.06155	9.37205	8.39167	9.36561	9.36313	9.52793	8.91566	9.04889
sp|Q08257|QOR_HUMAN	CRYZ	Quinone oxidoreductase OS=Homo sapiens OX=9606 GN=CRYZ PE=1 SV=1	7	1207.4	873.568	1109.92	840.223	996.784	814.321	1107.91	1078.04	1289.23	923.798	1000.2		10.2816	8.15584	9.34876	7.65995	9.536	7.69541	10.5991	8.35382	10.4066	8.6248	9.33811
sp|P17677-2|NEUM_HUMAN	GAP43	Isoform 2 of Neuromodulin OS=Homo sapiens OX=9606 GN=GAP43	6	1235.64	1220.84	1947.32	1709.47	1234.79	1269.74	1490.59	1868.74	1635.62	2366.13	2077.26		6.52947	7.07307	10.1783	9.67097	7.33053	7.44609	8.84913	8.9862	8.19292	13.7084	12.0348
sp|Q9ULH0|KDIS_HUMAN	KIDINS220	Kinase D-interacting substrate of 220 kDa OS=Homo sapiens OX=9606 GN=KIDINS220 PE=1 SV=3	7	858.426	750.058	774.014	739.083	669.455	675.943	692.189	685.748	666.73	718.374	670.016		10.3478	9.91293	9.22882	9.53805	9.06612	9.04235	9.374	7.52229	7.6184	9.49419	8.85508
sp|O95067|CCNB2_HUMAN	CCNB2	G2/mitotic-specific cyclin-B2 OS=Homo sapiens OX=9606 GN=CCNB2 PE=1 SV=1	5	665.382	563.895	805.609	758.456	588.168	531.058	685.118	679.339	606.761	540.971	449.819		9.25176	8.59637	11.0798	11.2903	9.1878	8.19451	10.7023	8.5957	7.99726	8.2469	6.85732
sp|Q969V6|MRTFA_HUMAN	MRTFA	Myocardin-related transcription factor A OS=Homo sapiens OX=9606 GN=MRTFA PE=1 SV=1	4	538.427	509.948	506.471	448.037	499.536	514.342	625.333	290.271	264.369	589.993	537.339		9.50709	9.87211	8.84563	8.46948	9.90932	10.0786	12.4048	4.66408	4.42488	11.4217	10.4024
sp|A5A3E0|POTEF_HUMAN	POTEF	POTE ankyrin domain family member F OS=Homo sapiens OX=9606 GN=POTEF PE=1 SV=2	8	1600.47	1174.54	1675.2	1304.74	1487.62	1219.4	1733.92	1510.34	1879.55	1370.22	1637.18		9.21511	7.41454	9.54055	8.04266	9.6228	7.7916	11.216	7.91351	10.2583	8.64981	10.3351
sp|P68133|ACTS_HUMAN	ACTA1	Actin, alpha skeletal muscle OS=Homo sapiens OX=9606 GN=ACTA1 PE=1 SV=1	15	1544.95	1415.08	1600.38	1582.49	1613.15	1519.99	3001.96	1749.82	1593	2065.99	2252.27		7.32824	7.35918	7.50865	8.03616	8.5964	8.00117	15.9973	7.55301	7.16261	10.7443	11.713
sp|P60709|ACTB_HUMAN	ACTB	Actin, cytoplasmic 1 OS=Homo sapiens OX=9606 GN=ACTB PE=1 SV=1	10	1722.62	1364.67	1722.04	1533.81	1337.15	1252.53	1259.18	1746.95	1691.15	1077.43	1201.02		10.4011	9.03399	10.2846	9.91477	9.07037	8.39275	8.54147	9.59866	9.67923	7.13249	7.95064
sp|Q9NVH1|DJC11_HUMAN	DNAJC11	DnaJ homolog subfamily C member 11 OS=Homo sapiens OX=9606 GN=DNAJC11 PE=1 SV=2	5	633.268	521.275	651.277	568.331	481.985	473.155	320.036	747.569	753.399	357.268	354.84		10.4521	9.43295	10.6325	10.0425	8.93731	8.66659	5.93434	11.2282	11.7872	6.46509	6.42115
sp|Q14676|MDC1_HUMAN	MDC1	Mediator of DNA damage checkpoint protein 1 OS=Homo sapiens OX=9606 GN=MDC1 PE=1 SV=3	7	1682.69	1495.1	1651.25	1525.11	1468.48	1515.9	1588.94	2172.65	1974.03	1545.37	1338.27		8.99112	8.75877	8.72722	8.72435	8.81523	8.98892	9.53835	10.5643	9.99847	9.05327	7.84001
sp|O15063|GRRE1_HUMAN	GARRE1	Granule associated Rac and RHOG effector protein 1 OS=Homo sapiens OX=9606 GN=GARRE1 PE=1 SV=2	4	315.522	291.771	305.892	272.764	309.468	258.153	295.812	250.12	227.853	289.08	274.838		9.68346	9.81762	9.28587	8.96211	10.6702	8.79236	10.1994	6.98539	6.62866	9.72708	9.24786
sp|Q9NZJ5|E2AK3_HUMAN	EIF2AK3	Eukaryotic translation initiation factor 2-alpha kinase 3 OS=Homo sapiens OX=9606 GN=EIF2AK3 PE=1 SV=3	5	408.208	392.368	408.315	410.169	347.953	351.589	341.541	390.504	368.351	383.137	383.244		9.29655	9.79709	9.19791	10.0006	8.90261	8.88594	8.73855	8.09296	7.95193	9.5666	9.56927
sp|P98170|XIAP_HUMAN	XIAP	E3 ubiquitin-protein ligase XIAP OS=Homo sapiens OX=9606 GN=XIAP PE=1 SV=2	4	267.113	281.339	259.83	246.527	249.555	222.68	297.748	219.562	210.204	223.477	249.505		9.28726	10.7247	8.93584	9.17655	9.74799	8.59214	11.6305	6.9469	6.92793	8.519	9.51119
sp|Q9Y6R4|M3K4_HUMAN	MAP3K4	Mitogen-activated protein kinase kinase kinase 4 OS=Homo sapiens OX=9606 GN=MAP3K4 PE=1 SV=2	6	1410.77	1040.17	1409.76	1130.77	1181.47	1093.59	1091.31	1145.17	1239.41	1059.66	1169.62		10.3853	8.39517	10.265	8.91166	9.77105	8.93396	9.0254	7.67138	8.64863	8.55248	9.43996
sp|Q9BY49|PECR_HUMAN	PECR	Peroxisomal trans-2-enoyl-CoA reductase OS=Homo sapiens OX=9606 GN=PECR PE=1 SV=2	3	446.86	426.769	471.987	393.043	411.689	391.056	503.042	428.646	414.895	465.813	507.437		8.7372	9.14864	9.12818	8.22741	9.04328	8.4853	11.05	7.62677	7.68969	9.98563	10.8779
sp|P55283|CADH4_HUMAN	CDH4	Cadherin-4 OS=Homo sapiens OX=9606 GN=CDH4 PE=2 SV=2	7	605.844	540.929	573.017	508.163	535.779	479.523	807.409	466.717	407.21	832.92	810.759		8.70001	8.51652	8.13916	7.8124	8.64372	7.6418	13.0259	6.09893	5.54303	13.1137	12.7648
sp|P19022|CADH2_HUMAN	CDH2	Cadherin-2 OS=Homo sapiens OX=9606 GN=CDH2 PE=1 SV=4	5	1055.19	853.749	934.027	840.4	807.065	750.941	925.5	812.983	791.949	863.323	850.988		10.5893	9.39353	9.27146	9.02909	9.09914	8.36313	10.4344	7.42435	7.5336	9.49887	9.36315
sp|O43709-3|BUD23_HUMAN	BUD23	Isoform 3 of Probable 18S rRNA (guanine-N(7))-methyltransferase OS=Homo sapiens OX=9606 GN=BUD23	7	1658.82	1281.16	1504.32	1263.57	1125.2	1071.6	1093.51	1618.88	1574.37	806.943	884.549		11.5147	9.75034	10.3287	9.3902	8.77484	8.25493	8.52771	10.2261	10.3593	6.14128	6.73191
sp|Q13490|BIRC2_HUMAN	BIRC2	Baculoviral IAP repeat-containing protein 2 OS=Homo sapiens OX=9606 GN=BIRC2 PE=1 SV=2	6	1038.33	899.427	973.339	873.601	818.85	759.252	887.802	936.586	827.317	739.386	723.58		10.464	9.9378	9.70239	9.42533	9.2709	8.49131	10.0516	8.58915	7.90321	8.1695	7.99486
sp|P49247|RPIA_HUMAN	RPIA	Ribose-5-phosphate isomerase OS=Homo sapiens OX=9606 GN=RPIA PE=1 SV=3	4	764.238	658.16	713.3	577.858	534.702	562.791	402.73	805.055	736.772	338.08	335.474		11.4798	10.8393	10.5982	9.29288	9.02349	9.38169	6.79637	11.0046	10.4908	5.56787	5.52495
sp|O43759-2|SNG1_HUMAN	SYNGR1	Isoform 1B of Synaptogyrin-1 OS=Homo sapiens OX=9606 GN=SYNGR1	2	74.2257	80.9593	102.994	82.3288	75.5349	71.8536	84.3877	103.858	86.9001	118.343	103.349		7.18995	8.59808	9.86818	8.53779	8.22007	7.72409	9.18347	9.15488	7.97925	12.5683	10.9759
sp|Q96EB6|SIR1_HUMAN	SIRT1	NAD-dependent protein deacetylase sirtuin-1 OS=Homo sapiens OX=9606 GN=SIRT1 PE=1 SV=2	4	314.506	269.321	305.548	275.949	282.104	292.914	377.868	346.682	319.374	364.005	373.964		8.49724	7.97779	8.16548	7.98179	8.56278	8.78247	11.4695	8.52357	8.17935	10.7825	11.0775
sp|P55809|SCOT1_HUMAN	OXCT1	Succinyl-CoA:3-ketoacid coenzyme A transferase 1, mitochondrial OS=Homo sapiens OX=9606 GN=OXCT1 PE=1 SV=1	2	848.233	740.095	861.098	735.399	662.589	647.689	762.539	924.734	816.929	561.703	644.726		9.91256	9.48247	9.95352	9.2006	8.69904	8.39972	10.0113	9.83397	9.04951	7.19682	8.26055
sp|Q96HS1|PGAM5_HUMAN	PGAM5	Serine/threonine-protein phosphatase PGAM5, mitochondrial OS=Homo sapiens OX=9606 GN=PGAM5 PE=1 SV=2	4	303.335	253.989	286.29	233.419	259.32	256.139	333.983	336.322	278.021	323.536	288.23		9.17527	8.42315	8.56557	7.55884	8.81229	8.59804	11.3495	9.25749	7.97157	10.7296	9.5587
sp|Q9UBZ9|REV1_HUMAN	REV1	DNA repair protein REV1 OS=Homo sapiens OX=9606 GN=REV1 PE=1 SV=1	2	518.365	439.485	502.058	457.853	402.283	423.098	424.498	443.161	409.46	383.305	373.029		10.3548	9.62532	9.92008	9.79166	9.02809	9.37943	9.52664	8.05584	7.75335	8.3949	8.16984
sp|Q9HAV4|XPO5_HUMAN	XPO5	Exportin-5 OS=Homo sapiens OX=9606 GN=XPO5 PE=1 SV=1	3	619.265	506.36	599.27	530.191	465.684	469.18	559.128	683.391	625.474	494.027	479.62		9.84666	8.82745	9.42516	9.02542	8.31879	8.27903	9.98804	9.88833	9.4274	8.61244	8.36129
sp|Q8TD19|NEK9_HUMAN	NEK9	Serine/threonine-protein kinase Nek9 OS=Homo sapiens OX=9606 GN=NEK9 PE=1 SV=2	6	479.052	473.946	451.893	455.189	454.088	418.403	536.254	462.056	451.638	569.982	534.559		8.60134	9.32988	8.02551	8.7498	9.15968	8.33693	10.8171	7.54953	7.68678	11.2204	10.5231
sp|Q5VTL8|PR38B_HUMAN	PRPF38B	Pre-mRNA-splicing factor 38B OS=Homo sapiens OX=9606 GN=PRPF38B PE=1 SV=1	3	581.63	514.72	512.327	477.587	515.257	480.554	476.805	660.79	566.081	414.765	411.14		9.93342	9.63799	8.65472	8.73227	9.88627	9.10798	9.14849	10.2697	9.16433	7.76636	7.69848
sp|Q5TH69|BIG3_HUMAN	ARFGEF3	Brefeldin A-inhibited guanine nucleotide-exchange protein 3 OS=Homo sapiens OX=9606 GN=ARFGEF3 PE=1 SV=3	4	524.457	467.484	540.34	415.33	465.007	415.232	485.458	378.191	403.52	524.902	567.501		9.58949	9.37165	9.77252	8.13021	9.55216	8.42567	9.97227	6.29272	6.99393	10.5227	11.3767
sp|Q70CQ4|UBP31_HUMAN	USP31	Ubiquitin carboxyl-terminal hydrolase 31 OS=Homo sapiens OX=9606 GN=USP31 PE=2 SV=2	4	217.41	204.268	226.248	179.792	190.539	182.294	216.083	189.298	191.857	196.285	192.506		9.46432	9.74931	9.74201	8.37921	9.31859	8.80663	10.5679	7.4989	7.91695	9.36829	9.18793
sp|Q8NI37|PPTC7_HUMAN	PPTC7	Protein phosphatase PTC7 homolog OS=Homo sapiens OX=9606 GN=PPTC7 PE=1 SV=1	5	276.018	272.523	291.323	276.467	264.112	238.117	352.672	307.425	312.736	322.119	310.151		8.15284	8.82547	8.51138	8.74253	8.76427	7.8053	11.703	8.26327	8.75628	10.4316	10.044
sp|Q86VZ4|LRP11_HUMAN	LRP11	Low-density lipoprotein receptor-related protein 11 OS=Homo sapiens OX=9606 GN=LRP11 PE=2 SV=2	5	467.212	388.387	437.447	429.644	442.45	443.519	496.102	287.374	297.232	556.611	535.449		9.20996	8.39405	8.52949	9.06724	9.79861	9.7025	10.9868	5.15505	5.55405	12.0298	11.5724
sp|Q9BRQ0|PYGO2_HUMAN	PYGO2	Pygopus homolog 2 OS=Homo sapiens OX=9606 GN=PYGO2 PE=1 SV=2	6	396.529	354.874	364.826	365.785	347.433	337.711	346.564	362.51	330.738	362.555	340.871		9.65461	9.47321	8.78616	9.53472	9.50358	9.12499	9.47981	8.03195	7.63333	9.67825	9.0994
sp|P00519-2|ABL1_HUMAN	ABL1	Isoform IB of Tyrosine-protein kinase ABL1 OS=Homo sapiens OX=9606 GN=ABL1	6	632.514	604.738	632.659	606.652	593.274	600.261	740.41	571.949	518.343	835.747	742.379		8.45909	8.86715	8.36906	8.68591	8.91385	8.90884	11.1245	6.96069	6.57114	12.2544	10.8854
sp|P42684|ABL2_HUMAN	ABL2	Tyrosine-protein kinase ABL2 OS=Homo sapiens OX=9606 GN=ABL2 PE=1 SV=1	5	392.212	329.616	370.288	352.554	340.949	331.033	322.241	394.483	379.588	332.5	301.619		9.74738	8.98129	9.10249	9.38026	9.51947	9.1299	8.99713	8.92147	8.94231	9.05987	8.21843
sp|Q9Y296|TPPC4_HUMAN	TRAPPC4	Trafficking protein particle complex subunit 4 OS=Homo sapiens OX=9606 GN=TRAPPC4 PE=1 SV=1	6	510.174	468.163	511.564	439.592	436.765	440.204	525.266	455.44	419.245	463.6	487.494		9.40581	9.4632	9.32892	8.67661	9.04653	9.00657	10.8796	7.641	7.32683	9.37097	9.85395
sp|P36956-4|SRBP1_HUMAN	SREBF1	Isoform 4 of Sterol regulatory element-binding protein 1 OS=Homo sapiens OX=9606 GN=SREBF1	4	290.912	317.956	320.724	286.222	329.026	302.963	388.08	154.815	148.569	385.691	387.407		8.23097	9.86325	8.97583	8.66992	10.4587	9.51276	12.3358	3.98606	3.98463	11.9644	12.0177
sp|Q9H013-2|ADA19_HUMAN	ADAM19	Isoform B of Disintegrin and metalloproteinase domain-containing protein 19 OS=Homo sapiens OX=9606 GN=ADAM19	7	1193.12	1393.5	1373.51	1325.69	1230.94	1205.08	1335.8	704.529	563.592	1075.7	954.436		9.09327	11.6441	10.3543	10.8168	10.5397	10.1925	11.4376	4.88625	4.07165	8.98856	7.97528
sp|Q5BKX6|S45A4_HUMAN	SLC45A4	Solute carrier family 45 member 4 OS=Homo sapiens OX=9606 GN=SLC45A4 PE=1 SV=2	3	485.914	425.134	453.345	423.848	433.657	401.879	522.273	417.726	357.518	537.138	467.238		9.35466	8.97341	8.63278	8.73577	9.37932	8.58601	11.2959	7.31815	6.52434	11.3375	9.86211
sp|Q587I9|SFT2C_HUMAN	SFT2D3	Vesicle transport protein SFT2C OS=Homo sapiens OX=9606 GN=SFT2D3 PE=2 SV=1	3	377.737	401.688	381.837	359.666	355.744	374.099	537.425	397.204	302.818	591.712	523.144		7.75594	9.04268	7.75491	7.90618	8.20614	8.52431	12.3971	7.42164	5.89382	13.3204	11.7769
sp|Q8N350|CBARP_HUMAN	CBARP	Voltage-dependent calcium channel beta subunit-associated regulatory protein OS=Homo sapiens OX=9606 GN=CBARP PE=1 SV=3	2	78.5454	68.8175	91.1981	76.9929	82.7466	74.8209	90.5391	81.9056	79.9695	105.462	101.128		8.00517	7.68975	9.19368	8.40085	9.4745	8.46253	10.3667	7.59635	7.72582	11.7844	11.3002
sp|Q9H3R5|CENPH_HUMAN	CENPH	Centromere protein H OS=Homo sapiens OX=9606 GN=CENPH PE=1 SV=1	4	1039.31	873.161	1079.78	942.925	730.082	746.974	626.794	925.75	890.073	514.785	488.385		11.2803	10.3904	11.5921	10.9566	8.90231	8.9972	7.64286	9.14344	9.15736	6.12581	5.81166
sp|Q9H9A6|LRC40_HUMAN	LRRC40	Leucine-rich repeat-containing protein 40 OS=Homo sapiens OX=9606 GN=LRRC40 PE=1 SV=1	6	1113.7	1057.69	1157.06	969.364	1004.97	990.304	1122.78	1141.33	1108.32	1013.02	984.671		9.1104	9.48617	9.36222	8.48943	9.23589	8.99012	10.3186	8.49615	8.59419	9.08554	8.83128
sp|Q92522|H1X_HUMAN	H1-10	Histone H1.10 OS=Homo sapiens OX=9606 GN=H1-10 PE=1 SV=1	7	637.357	493.025	531.279	466.575	507.505	488.369	834.873	499.645	525.859	976.237	982.596		8.66707	7.35059	7.14605	6.79256	7.7533	7.36996	12.7546	6.18291	6.77843	14.5549	14.6497
sp|P20618|PSB1_HUMAN	PSMB1	Proteasome subunit beta type-1 OS=Homo sapiens OX=9606 GN=PSMB1 PE=1 SV=2	6	1515.93	1270.94	1478.6	1228.44	1188.78	1203.78	1235.96	1477.52	1488.07	1164.45	1197.73		10.0446	9.23296	9.69074	8.71423	8.84934	8.85172	9.20055	8.90897	9.34644	8.45935	8.70112
sp|O43760-2|SNG2_HUMAN	SYNGR2	Isoform 2 of Synaptogyrin-2 OS=Homo sapiens OX=9606 GN=SYNGR2	4	296.496	318.755	367.105	330.808	322.378	341.275	311.018	444.148	392.426	310.62	305.311		7.59266	8.94943	9.29863	9.0693	9.27464	9.69856	8.94782	10.3501	9.52584	8.72103	8.57198
sp|O94885|SASH1_HUMAN	SASH1	SAM and SH3 domain-containing protein 1 OS=Homo sapiens OX=9606 GN=SASH1 PE=1 SV=3	4	671.793	741.332	704.504	659.861	753.404	751.138	1069.43	491.475	433.917	1147.15	1064.32		7.42107	8.97857	7.69783	7.8038	9.35009	9.20828	13.2721	4.94054	4.54368	13.8936	12.8904
sp|Q6ZSZ5-5|ARHGI_HUMAN	ARHGEF18	Isoform 2 of Rho guanine nucleotide exchange factor 18 OS=Homo sapiens OX=9606 GN=ARHGEF18	5	742.314	589.258	659.53	577.223	649.446	593.313	682.955	599.177	614.467	766.651	675.56		9.86731	8.58776	8.6716	8.21443	9.69864	8.75231	10.1991	7.24783	7.74248	11.1731	9.84552
sp|Q9UF56|FXL17_HUMAN	FBXL17	F-box/LRR-repeat protein 17 OS=Homo sapiens OX=9606 GN=FBXL17 PE=1 SV=3	4	532.985	478.641	527.213	475.44	455.672	458.796	562.712	379.021	348.342	561.762	491.675		9.56613	9.41877	9.35968	9.13565	9.18819	9.13836	11.3465	6.1905	5.92648	11.0544	9.67526
sp|Q9NXW2-2|DJB12_HUMAN	DNAJB12	Isoform 2 of DnaJ homolog subfamily B member 12 OS=Homo sapiens OX=9606 GN=DNAJB12	6	1342.16	1341.33	1181.67	1292.19	1122.52	1242.9	1377.39	1525.42	1205.07	1414.08	1194.2		8.98188	9.84151	7.82191	9.25788	8.43943	9.23053	10.3556	9.28953	7.64443	10.3753	8.762
sp|Q9UDY4|DNJB4_HUMAN	DNAJB4	DnaJ homolog subfamily B member 4 OS=Homo sapiens OX=9606 GN=DNAJB4 PE=1 SV=1	7	950.962	901.911	898.993	841.254	971.421	813.331	1298.14	880.415	800.91	1067.47	1168.96		8.495	8.83338	7.94346	8.04544	9.74909	8.06297	13.028	7.15696	6.78194	10.4549	11.4489
sp|P25685|DNJB1_HUMAN	DNAJB1	DnaJ homolog subfamily B member 1 OS=Homo sapiens OX=9606 GN=DNAJB1 PE=1 SV=4	7	593.256	494.427	531.338	494.688	482.595	473.837	550.942	543.298	535.44	470.928	458.993		10.0569	9.18941	8.90936	8.97793	9.19097	8.91413	10.4926	8.38111	8.60406	8.75266	8.53084
sp|O95218|ZRAB2_HUMAN	ZRANB2	Zinc finger Ran-binding domain-containing protein 2 OS=Homo sapiens OX=9606 GN=ZRANB2 PE=1 SV=2	4	467.137	434.51	460.48	438.016	573.015	448.752	721.875	532.951	515.405	652.758	678.545		7.46958	7.61754	7.28309	7.49832	10.2938	7.96316	12.9679	7.75497	7.81215	11.4437	11.8958
sp|Q96C24|SYTL4_HUMAN	SYTL4	Synaptotagmin-like protein 4 OS=Homo sapiens OX=9606 GN=SYTL4 PE=1 SV=2	3	263.129	253.388	260.188	249.076	238.182	253.809	284.573	239.867	205.983	274.067	246.102		9.0182	9.52139	8.82047	9.13914	9.17099	9.65352	10.9572	7.48106	6.69195	10.2984	9.24761
sp|Q14527|HLTF_HUMAN	HLTF	Helicase-like transcription factor OS=Homo sapiens OX=9606 GN=HLTF PE=1 SV=2	7	777.822	633.413	791.361	670.712	610.462	566.083	675.462	833.513	787.443	494.013	557.827		10.0961	9.01417	10.1602	9.32039	8.90206	8.15423	9.84992	9.84531	9.68868	7.03035	7.9385
sp|Q15257|PTPA_HUMAN	PTPA	Serine/threonine-protein phosphatase 2A activator OS=Homo sapiens OX=9606 GN=PTPA PE=1 SV=3	4	765.671	748.09	890.519	742.437	573.389	591.815	441.241	903.102	900.367	475.409	436.413		9.90107	10.6061	11.3903	10.2783	8.33001	8.49285	6.41021	10.6272	11.0365	6.74016	6.18729
sp|O14544|SOCS6_HUMAN	SOCS6	Suppressor of cytokine signaling 6 OS=Homo sapiens OX=9606 GN=SOCS6 PE=1 SV=2	5	238.336	219.326	205.964	211.571	205.223	197.229	231.471	159.665	133.582	223.072	210.357		10.0749	10.1649	8.61184	9.5748	9.74616	9.2523	10.9927	6.14189	5.35266	10.3385	9.74926
sp|Q9BQA9|CYBC1_HUMAN	CYBC1	Cytochrome b-245 chaperone 1 OS=Homo sapiens OX=9606 GN=CYBC1 PE=1 SV=1	5	609.41	490.929	628.496	485.372	400.785	396.436	408.423	660.966	793.517	477.703	509.906		10.0323	8.8608	10.234	8.55437	7.4124	7.24255	7.55366	9.90174	12.3828	8.62208	9.20332
sp|Q9Y2Z4|SYYM_HUMAN	YARS2	Tyrosine--tRNA ligase, mitochondrial OS=Homo sapiens OX=9606 GN=YARS2 PE=1 SV=2	6	1060.85	947.576	994.03	968.45	815.699	810.261	850.958	1137.77	1132.4	576.53	606.26		10.3025	10.0894	9.54867	10.0691	8.89971	8.73257	9.28441	10.0551	10.4246	6.13868	6.45523
sp|Q96EY7|PTCD3_HUMAN	PTCD3	Pentatricopeptide repeat domain-containing protein 3, mitochondrial OS=Homo sapiens OX=9606 GN=PTCD3 PE=1 SV=3	6	497.886	476.059	554.615	469.931	468.548	423.111	498.897	583.494	571.478	437.911	453.76		8.76828	9.19197	9.66117	8.86015	9.27033	8.26926	9.87079	9.3511	9.54013	8.45539	8.76141
sp|O60476|MA1A2_HUMAN	MAN1A2	Mannosyl-oligosaccharide 1,2-alpha-mannosidase IB OS=Homo sapiens OX=9606 GN=MAN1A2 PE=1 SV=1	5	790.424	722.781	791.283	715.089	517.763	566.665	548.129	643.903	590.742	589.461	520.366		10.7979	10.8255	10.6921	10.4583	7.94631	8.59076	8.41234	8.0046	7.64973	8.82869	7.79381
sp|P33908|MA1A1_HUMAN	MAN1A1	Mannosyl-oligosaccharide 1,2-alpha-mannosidase IA OS=Homo sapiens OX=9606 GN=MAN1A1 PE=1 SV=3	7	703.744	527.37	563.264	516.959	532.165	549.261	528.545	597.261	601.925	488.987	468.525		11.0693	9.0946	8.76335	8.70529	9.40389	9.58763	9.33992	8.5489	8.97465	8.43268	8.07981
sp|Q6P1N9|TATD1_HUMAN	TATDN1	Putative deoxyribonuclease TATDN1 OS=Homo sapiens OX=9606 GN=TATDN1 PE=1 SV=2	6	1722.41	1579.9	1815.72	1691.19	1596.65	1607.98	1846.95	2309.25	2134.51	1569.06	1493.08		8.52831	8.57668	8.8926	8.96481	8.88163	8.83557	10.274	10.4049	10.0183	8.51784	8.10537
sp|Q6NVY1|HIBCH_HUMAN	HIBCH	3-hydroxyisobutyryl-CoA hydrolase, mitochondrial OS=Homo sapiens OX=9606 GN=HIBCH PE=1 SV=2	4	511.939	454.578	495.173	438.254	427.824	396.738	501.283	572.974	542.037	402.286	412.687		9.51181	9.26012	9.10029	8.71752	8.93031	8.18043	10.4637	9.68771	9.54649	8.19489	8.40676
sp|Q9UQR1|ZN148_HUMAN	ZNF148	Zinc finger protein 148 OS=Homo sapiens OX=9606 GN=ZNF148 PE=1 SV=2	5	255.282	220.111	239.37	224.92	229.859	228.828	201.787	212.472	229.336	173.392	193.53		10.1059	9.5534	9.37294	9.53242	10.2228	10.0529	8.97433	7.65413	8.60588	7.52567	8.39971
sp|Q7Z401-2|MYCPP_HUMAN	DENND4A	Isoform 2 of C-myc promoter-binding protein OS=Homo sapiens OX=9606 GN=DENND4A	4	670.477	545.02	592.413	542.335	541.711	522.995	666.534	444.716	470.456	604.131	625.31		10.2036	9.09376	8.91755	8.83604	9.26172	8.83268	11.3958	6.15874	6.78667	10.08	10.4334
sp|Q8NEN9|PDZD8_HUMAN	PDZD8	PDZ domain-containing protein 8 OS=Homo sapiens OX=9606 GN=PDZD8 PE=1 SV=1	3	414.039	479.057	341.742	443.052	339.814	468.165	379.689	476.892	304.847	541.752	363.009		8.63587	10.9551	7.05045	9.89332	7.96274	10.8366	8.89711	9.05162	6.02722	12.3888	8.30129
sp|Q5JVF3-4|PCID2_HUMAN	PCID2	Isoform 4 of PCI domain-containing protein 2 OS=Homo sapiens OX=9606 GN=PCID2	5	1022.6	858.956	1010.41	936.469	692.959	696.929	685.456	1221.25	1181.81	740.643	753.333		10.067	9.27105	9.83889	9.86986	7.66406	7.61397	7.58108	10.9406	11.0284	7.99406	8.13102
sp|Q13615|MTMR3_HUMAN	MTMR3	Myotubularin-related protein 3 OS=Homo sapiens OX=9606 GN=MTMR3 PE=1 SV=3	4	353.677	306.789	313.954	295.058	274.26	280.742	242.37	319.298	292.556	265.992	226.447		10.6651	10.1429	9.36434	9.52549	9.2913	9.39491	8.21094	8.76184	8.36251	8.79406	7.48665
sp|P19021-5|AMD_HUMAN	PAM	Isoform 5 of Peptidyl-glycine alpha-amidating monooxygenase OS=Homo sapiens OX=9606 GN=PAM	4	519.151	485.845	603.256	514.059	651.094	520.274	627.351	340.163	373.784	805.534	891.434		7.70606	7.90678	8.85715	8.1691	10.8577	8.57035	10.4618	4.59481	5.25932	13.1095	14.5075
sp|P09669|COX6C_HUMAN	COX6C	Cytochrome c oxidase subunit 6C OS=Homo sapiens OX=9606 GN=COX6C PE=1 SV=2	7	968.27	1137.37	998.288	899.707	847.461	775.916	1252.55	1122.99	1012.13	900.29	941.991		8.50295	10.9506	8.67127	8.45857	8.36083	7.56163	12.3573	8.97409	8.42519	8.668	9.0695
sp|O60930|RNH1_HUMAN	RNASEH1	Ribonuclease H1 OS=Homo sapiens OX=9606 GN=RNASEH1 PE=1 SV=2	3	209.19	162.183	186.812	180.797	159.453	163.535	148.494	171.212	159.35	123.815	128.15		11.1515	9.47893	9.85029	10.3182	9.54948	9.67451	8.89315	8.30551	8.05217	7.23648	7.48984
sp|Q99460|PSMD1_HUMAN	PSMD1	26S proteasome non-ATPase regulatory subunit 1 OS=Homo sapiens OX=9606 GN=PSMD1 PE=1 SV=2	4	616.858	629.789	642.636	665.824	492.976	550.69	475.49	749.652	628.013	568.245	424.125		9.17876	10.2744	9.4584	10.6067	8.24102	9.09355	7.94871	10.1508	8.85804	9.27039	6.9192
sp|P33993|MCM7_HUMAN	MCM7	DNA replication licensing factor MCM7 OS=Homo sapiens OX=9606 GN=MCM7 PE=1 SV=4	6	1908.11	1596.46	2026.78	1672.82	1733.73	1536.45	1721.23	2081.79	2021.53	1212.38	1386.37		9.68555	8.88469	10.1761	9.0906	9.88687	8.655	9.81559	9.61611	9.72683	6.74719	7.71549
sp|Q8IWV8|UBR2_HUMAN	UBR2	E3 ubiquitin-protein ligase UBR2 OS=Homo sapiens OX=9606 GN=UBR2 PE=1 SV=1	6	1029.64	848.536	879.349	784.296	818.01	768.394	792.261	744.982	724.004	691.494	786.575		11.0524	9.98632	9.33655	9.0131	9.86476	9.15342	9.55425	7.27711	7.36687	8.13811	9.2571
sp|Q04864|REL_HUMAN	REL	Proto-oncogene c-Rel OS=Homo sapiens OX=9606 GN=REL PE=1 SV=1	6	1394.19	1331.83	1349.2	1282.26	1311.87	1298.32	1318.97	1398.9	1420.49	1199.54	1201.3		9.16633	9.60032	8.77412	9.02552	9.68993	9.4729	9.74238	8.36954	8.85283	8.64672	8.65941
sp|Q07889|SOS1_HUMAN	SOS1	Son of sevenless homolog 1 OS=Homo sapiens OX=9606 GN=SOS1 PE=1 SV=1	7	1120.89	975.912	1125.95	993.356	884.95	906.36	949.624	1037.56	1011.16	990.501	989.599		9.7396	9.2972	9.67722	9.24071	8.6388	8.7399	9.27014	8.20413	8.32853	9.43618	9.42759
sp|Q07890|SOS2_HUMAN	SOS2	Son of sevenless homolog 2 OS=Homo sapiens OX=9606 GN=SOS2 PE=1 SV=2	2	161.365	161.617	183.143	157.907	158.525	150.267	188.26	155.339	156.582	196.763	194.356		8.21729	9.02339	9.22493	8.60881	9.06929	8.49201	10.7704	7.19849	7.55842	10.9857	10.8513
sp|P23526|SAHH_HUMAN	AHCY	Adenosylhomocysteinase OS=Homo sapiens OX=9606 GN=AHCY PE=1 SV=4	10	3005.47	2576.17	3012.15	2497.94	2700.08	2497.58	2617.13	3399.87	3353.62	1951.71	2309.6		9.641	9.0604	9.5574	8.57855	9.73067	8.89112	9.43173	9.9246	10.1975	6.86417	8.12287
sp|Q96HN2|SAHH3_HUMAN	AHCYL2	Adenosylhomocysteinase 3 OS=Homo sapiens OX=9606 GN=AHCYL2 PE=1 SV=1	8	1654.81	1587.53	1731.34	1428.48	1636.72	1420.48	1819.66	1656.55	1733.57	1752.38	1706.76		8.69125	9.14154	8.99435	8.03213	9.6575	8.27936	10.7369	7.91735	8.63069	10.0908	9.8281
sp|O43865|SAHH2_HUMAN	AHCYL1	S-adenosylhomocysteine hydrolase-like protein 1 OS=Homo sapiens OX=9606 GN=AHCYL1 PE=1 SV=2	8	792.329	673.131	811.501	712.65	570.828	651.244	427.262	810.561	782.105	489.427	477.458		10.594	9.86769	10.7324	10.2012	8.57461	9.66326	6.41805	9.86233	9.9126	7.1747	6.99924
sp|Q13616|CUL1_HUMAN	CUL1	Cullin-1 OS=Homo sapiens OX=9606 GN=CUL1 PE=1 SV=2	5	849.316	775.963	799.81	723.589	797.767	705.381	1016.62	609.872	572.915	1037.61	1042.36		8.97271	8.98791	8.35785	8.18406	9.46862	8.27	12.0662	5.8632	5.73739	12.0185	12.0736
sp|P78347|GTF2I_HUMAN	GTF2I	General transcription factor II-I OS=Homo sapiens OX=9606 GN=GTF2I PE=1 SV=2	8	1221	1016.12	1063.85	901.059	1051.43	947.459	1419.27	870.509	948.511	1344.34	1430.48		9.45579	8.62761	8.14922	7.47064	9.14784	8.14273	12.3482	6.13475	6.96297	11.4144	12.1458
sp|Q8WU58|F222B_HUMAN	FAM222B	Protein FAM222B OS=Homo sapiens OX=9606 GN=FAM222B PE=1 SV=1	2	102.706	92.9607	87.3776	90.1381	86.7534	85.2753	80.3879	74.6885	79.9254	81.8692	84.1895		10.3143	10.2355	8.67959	9.69117	9.78787	9.50378	9.06969	6.8256	7.60852	9.01424	9.26972
sp|P33992|MCM5_HUMAN	MCM5	DNA replication licensing factor MCM5 OS=Homo sapiens OX=9606 GN=MCM5 PE=1 SV=5	6	1061.13	893.993	1166.83	933.445	860.88	860.047	644.445	1070.71	1066.53	522.518	628.96		10.5186	9.71594	11.4406	9.90601	9.58708	9.461	7.17678	9.6583	10.0215	5.67874	6.83555
sp|Q8N5G0-2|SIM20_HUMAN	SMIM20	Isoform 2 of Small integral membrane protein 20 OS=Homo sapiens OX=9606 GN=SMIM20	3	433.643	430.255	413.814	388.984	420.539	418.527	558.524	462.765	427.017	567.101	534.009		8.13794	8.85261	7.68141	7.81513	8.86635	8.71632	11.7755	7.90286	7.59622	11.6683	10.9874
sp|P49736|MCM2_HUMAN	MCM2	DNA replication licensing factor MCM2 OS=Homo sapiens OX=9606 GN=MCM2 PE=1 SV=4	6	645.897	516.438	650.612	530.315	477.191	522.182	415.746	822.797	753.511	519.949	460.149		9.87059	8.6529	9.83458	8.67634	8.19273	8.85583	7.1378	11.4423	10.9154	8.71172	7.70978
sp|P62906|RL10A_HUMAN	RPL10A	60S ribosomal protein L10a OS=Homo sapiens OX=9606 GN=RPL10A PE=1 SV=2	7	1857.25	1643.13	1785.27	1610.28	1589.25	1441.51	1735.64	1496.03	1428.01	1572.06	1495.81		10.0055	9.7052	9.5132	9.28738	9.61874	8.61816	10.5047	7.33417	7.2924	9.28543	8.83505
sp|Q86TB3|ALPK2_HUMAN	ALPK2	Alpha-protein kinase 2 OS=Homo sapiens OX=9606 GN=ALPK2 PE=1 SV=3	3	178.856	153.089	148.736	133.279	97.6808	106.062	91.9807	80.9775	83.506	61.0163	62.9012		14.2402	13.3635	11.7134	11.3605	8.73732	9.3713	8.22746	5.86703	6.30232	5.32625	5.49079
sp|Q96PD2-2|DCBD2_HUMAN	DCBLD2	Isoform 2 of Discoidin, CUB and LCCL domain-containing protein 2 OS=Homo sapiens OX=9606 GN=DCBLD2	7	1142.37	919.01	1047.03	930.322	1036.15	871.58	1221.21	914.98	933.63	1213.4	1319.41		9.37948	8.27286	8.50324	8.17764	9.55765	7.94158	11.2647	6.83636	7.26636	10.9229	11.8772
sp|Q86TI2-2|DPP9_HUMAN	DPP9	Isoform 2 of Dipeptidyl peptidase 9 OS=Homo sapiens OX=9606 GN=DPP9	4	458.67	365.213	472.638	423.884	312.601	333.22	310.683	486.73	467.884	342.683	293.61		10.3433	9.02957	10.5424	10.2336	7.91962	8.33904	7.87103	9.9882	10.0015	8.47254	7.25925
sp|Q6V1X1|DPP8_HUMAN	DPP8	Dipeptidyl peptidase 8 OS=Homo sapiens OX=9606 GN=DPP8 PE=1 SV=1	5	927.159	852.103	932.254	825.983	836.103	780.826	888.164	772.443	775.433	902.705	846.224		9.43487	9.50686	9.3836	8.99861	9.55868	8.81787	10.1539	7.15302	7.47991	10.0714	9.44127
sp|Q8WV99|ZFN2B_HUMAN	ZFAND2B	AN1-type zinc finger protein 2B OS=Homo sapiens OX=9606 GN=ZFAND2B PE=1 SV=1	5	932.235	673.895	807.371	665.909	711.607	622.938	720.323	738.174	721.904	519.842	561.213		11.6182	9.20809	9.95269	8.88487	9.96347	8.61562	10.0855	8.37171	8.52832	7.10311	7.6684
sp|O15417|TNC18_HUMAN	TNRC18	Trinucleotide repeat-containing gene 18 protein OS=Homo sapiens OX=9606 GN=TNRC18 PE=1 SV=3	2	98.6017	90.9166	82.0124	89.2228	85.8941	86.675	99.7547	92.3515	78.7588	106.482	109.19		9.17365	9.27394	7.54729	8.88702	8.97796	8.9491	10.4267	7.81885	6.94588	10.8617	11.1379
sp|Q8N584|TT39C_HUMAN	TTC39C	Tetratricopeptide repeat protein 39C OS=Homo sapiens OX=9606 GN=TTC39C PE=2 SV=2	4	535.124	459.531	529.346	498.033	454.525	435.644	435.117	479.58	467.881	442.165	415.692		9.9113	9.33156	9.69771	9.87544	9.4578	8.95438	9.05396	8.08311	8.21451	8.97891	8.44133
sp|O43734|CIKS_HUMAN	TRAF3IP2	E3 ubiquitin ligase TRAF3IP2 OS=Homo sapiens OX=9606 GN=TRAF3IP2 PE=1 SV=3	2	169.836	143.38	178.295	146.363	135.086	145.618	177.184	144.868	136.059	150.541	130.897		9.75017	9.02474	10.1245	8.99573	8.71263	9.27738	11.4278	7.56827	7.40423	9.47547	8.23902
sp|Q96IZ7|RSRC1_HUMAN	RSRC1	Serine/Arginine-related protein 53 OS=Homo sapiens OX=9606 GN=RSRC1 PE=1 SV=1	7	1151.27	970.535	1059.58	985.427	940.026	950.588	997.926	1073.77	977.254	945.439	844.379		10.0844	9.32068	9.18037	9.24102	9.25059	9.24044	9.82037	8.55905	8.11429	9.07966	8.10912
sp|Q9NPH3|IL1AP_HUMAN	IL1RAP	Interleukin-1 receptor accessory protein OS=Homo sapiens OX=9606 GN=IL1RAP PE=1 SV=2	10	1902	1782.14	2123.76	1931.64	1447.13	1319.63	1633.91	1373.61	1312.28	1318.97	1317.04		10.3739	10.657	11.4575	11.2793	8.86739	7.98751	10.0119	6.81768	6.78467	7.88733	7.87579
sp|Q96LA8|ANM6_HUMAN	PRMT6	Protein arginine N-methyltransferase 6 OS=Homo sapiens OX=9606 GN=PRMT6 PE=1 SV=1	2	77.397	75.0962	91.0029	89.533	79.9307	79.6748	97.1187	108.12	82.3533	92.4395	94.2075		7.63272	8.11964	8.87696	9.45281	8.85575	8.71975	10.7601	9.70293	7.69851	9.99485	10.186
sp|O60832|DKC1_HUMAN	DKC1	H/ACA ribonucleoprotein complex subunit DKC1 OS=Homo sapiens OX=9606 GN=DKC1 PE=1 SV=3	5	1933.97	1530.89	1805.89	1505.52	1502.64	1365.71	1582.11	1978.7	1818.25	1224	1321.89		10.564	9.16828	9.7572	8.80419	9.22129	8.27878	9.70898	9.83562	9.41465	7.33036	7.91661
sp|Q86SK9|SCD5_HUMAN	SCD5	Stearoyl-CoA desaturase 5 OS=Homo sapiens OX=9606 GN=SCD5 PE=1 SV=2	4	250.314	251.693	242.619	235.623	206.076	209.732	329.777	244.363	220.435	687.771	616.383		6.73894	7.42918	6.46078	6.7912	6.2329	6.26612	9.97432	5.98664	5.62545	20.3008	18.1937
sp|Q15398-3|DLGP5_HUMAN	DLGAP5	Isoform 3 of Disks large-associated protein 5 OS=Homo sapiens OX=9606 GN=DLGAP5	4	329.885	268.275	353.979	325.551	295.227	280.153	176.529	292.685	281.159	137.695	134.737		11.0141	9.82037	11.69	11.6366	11.0738	10.3802	6.62151	8.89255	8.89829	5.04041	4.93213
sp|Q15398|DLGP5_HUMAN	DLGAP5	Disks large-associated protein 5 OS=Homo sapiens OX=9606 GN=DLGAP5 PE=1 SV=2	5	1193.12	844.624	1125.71	1011.25	839.152	813.562	768.728	955.141	974.55	437.414	448.921		12.1881	9.45971	11.3745	11.0594	9.63049	9.22294	8.82227	8.87892	9.43682	4.899	5.02788
sp|P78563-5|RED1_HUMAN	ADARB1	Isoform 5 of Double-stranded RNA-specific editase 1 OS=Homo sapiens OX=9606 GN=ADARB1	6	387.487	375.958	425.596	385.799	363.085	387.948	333.259	376.435	361.259	354.804	335.794		9.0351	9.61122	9.81583	9.63074	9.51131	10.0387	8.73	7.98743	7.98481	9.07043	8.58444
sp|O15155|BET1_HUMAN	BET1	BET1 homolog OS=Homo sapiens OX=9606 GN=BET1 PE=1 SV=1	3	464.935	398.457	502.311	404.193	374.522	347.686	288.349	583.326	520.879	319.399	298.642		9.96835	9.36646	10.6526	9.27774	9.0212	8.27267	6.94553	11.3811	10.5861	7.50806	7.02013
sp|Q7L775|EPMIP_HUMAN	EPM2AIP1	EPM2A-interacting protein 1 OS=Homo sapiens OX=9606 GN=EPM2AIP1 PE=1 SV=1	6	457.89	420.729	412.488	395.088	415.803	416.343	480.65	447.918	483.12	507.61	499.981		8.82324	8.88859	7.86198	8.15048	9.00142	8.90319	10.4052	7.85429	8.82454	10.7241	10.5629
sp|P49748-3|ACADV_HUMAN	ACADVL	Isoform 3 of Very long-chain specific acyl-CoA dehydrogenase, mitochondrial OS=Homo sapiens OX=9606 GN=ACADVL	7	1701.41	1968.18	2002.89	1914.65	1765.45	1844.63	2052.58	1919.57	1656.78	2130.48	1900.24		7.74663	9.82499	9.02017	9.33288	9.03058	9.32054	10.4993	7.95334	7.15054	10.6352	9.48584
sp|Q9P2D6|F135A_HUMAN	FAM135A	Protein FAM135A OS=Homo sapiens OX=9606 GN=FAM135A PE=1 SV=2	2	250.008	430.088	278.138	335.347	691.051	491.712	963.556	281.959	235.681	358.007	717.878		4.61285	8.70034	5.07609	6.62418	14.3246	10.0682	19.9732	4.73416	4.12202	7.24219	14.5221
sp|Q13488|VPP3_HUMAN	TCIRG1	V-type proton ATPase 116 kDa subunit a3 OS=Homo sapiens OX=9606 GN=TCIRG1 PE=1 SV=3	4	466.467	448.316	561.537	481.592	408.782	393.75	460.565	583.658	547.17	592.446	610.076		8.02747	8.45874	9.5585	8.87278	7.90326	7.5198	8.90441	9.14024	8.92587	11.1782	11.5108
sp|P23786|CPT2_HUMAN	CPT2	Carnitine O-palmitoyltransferase 2, mitochondrial OS=Homo sapiens OX=9606 GN=CPT2 PE=1 SV=2	7	613.93	591.538	638.148	542.589	568.392	518.918	643.791	560.977	564.796	652.187	696.497		8.85029	9.34941	9.09941	8.37398	9.2054	8.30166	10.4265	7.3591	7.71792	10.308	11.0083
sp|Q9Y5J7|TIM9_HUMAN	TIMM9	Mitochondrial import inner membrane translocase subunit Tim9 OS=Homo sapiens OX=9606 GN=TIMM9 PE=1 SV=1	5	607.059	524.944	652.508	566.222	451.654	462.033	445.973	794.617	682.707	254.077	318.348		10.1971	9.66769	10.8414	10.1825	8.52331	8.61285	8.41611	12.1463	10.8705	4.67924	5.86289
sp|Q3KRA9-2|ALKB6_HUMAN	ALKBH6	Isoform 2 of Alpha-ketoglutarate-dependent dioxygenase alkB homolog 6 OS=Homo sapiens OX=9606 GN=ALKBH6	3	199.988	203.606	229.492	191.705	186.754	206.505	242.11	202.097	183.677	229.976	231.387		8.229	9.18537	9.34037	8.44498	8.63315	9.42977	11.1921	7.56736	7.1642	10.375	10.4387
sp|Q8IX12|CCAR1_HUMAN	CCAR1	Cell division cycle and apoptosis regulator protein 1 OS=Homo sapiens OX=9606 GN=CCAR1 PE=1 SV=2	6	1136.62	1078.15	1092.58	1036.81	861.715	1010.09	1082.58	1284	1107.22	1064.54	922.197		9.30824	9.68044	8.85033	9.09021	7.92816	9.17995	9.96022	9.56883	8.59521	9.55824	8.28017
sp|Q92979|NEP1_HUMAN	EMG1	Ribosomal RNA small subunit methyltransferase NEP1 OS=Homo sapiens OX=9606 GN=EMG1 PE=1 SV=4	6	370.071	308.112	349.134	318.448	294.164	284.354	274.885	352.299	299.521	261.738	253.216		10.519	9.60201	9.81603	9.69061	9.39369	8.96968	8.77804	9.11261	8.07026	8.15681	7.89123
sp|Q5RKV6|EXOS6_HUMAN	EXOSC6	Exosome complex component MTR3 OS=Homo sapiens OX=9606 GN=EXOSC6 PE=1 SV=1	6	763.921	579.706	751.504	665.08	675.549	620.549	709.471	830.214	888.505	610.954	595.458		9.52526	7.925	9.26858	8.8782	9.46328	8.58681	9.93847	9.42019	10.5017	8.35219	8.14035
sp|Q9H267|VP33B_HUMAN	VPS33B	Vacuolar protein sorting-associated protein 33B OS=Homo sapiens OX=9606 GN=VPS33B PE=1 SV=2	6	323.309	318.941	340.783	310.95	340.462	309.319	399.434	302.811	306.375	416.397	426.507		8.06739	8.72547	8.41098	8.3067	9.54422	8.56544	11.1974	6.87588	7.24667	11.3916	11.6682
sp|Q14703|MBTP1_HUMAN	MBTPS1	Membrane-bound transcription factor site-1 protease OS=Homo sapiens OX=9606 GN=MBTPS1 PE=1 SV=1	5	360.846	321.577	342.94	307.957	355.429	316.352	345.435	195.584	199.823	319.321	332.477		10.0157	9.78604	9.41522	9.15106	11.0833	9.74444	10.7716	4.94007	5.25744	9.71739	10.1177
sp|O43463-2|SUV91_HUMAN	SUV39H1	Isoform 2 of Histone-lysine N-methyltransferase SUV39H1 OS=Homo sapiens OX=9606 GN=SUV39H1	5	563.537	422.299	544.978	502.626	454.951	440.764	458.177	583.658	573.485	312.575	306.904		10.489	8.6178	10.0333	10.0157	9.51336	9.1043	9.58082	9.88582	10.1182	6.37867	6.26295
sp|Q5EBL8-2|PDZ11_HUMAN	PDZD11	Isoform 2 of PDZ domain-containing protein 11 OS=Homo sapiens OX=9606 GN=PDZD11	5	773.396	643.153	714.635	658.463	695.29	643.127	784.562	560.617	542.265	703.166	708.185		9.86703	8.99627	9.01826	8.9937	9.96568	9.10561	11.2452	6.50867	6.55792	9.83571	9.90592
sp|P16104|H2AX_HUMAN	H2AX	Histone H2AX OS=Homo sapiens OX=9606 GN=H2AX PE=1 SV=2	11	1724.83	1730.38	1662.29	1739.05	1855.1	1788.89	1998.02	2038.57	1686.3	1789.82	1696.8		8.32515	9.15694	7.93608	8.98628	10.0593	9.58201	10.8343	8.95391	7.71526	9.47149	8.97924
sp|Q6FI13|H2A2A_HUMAN	H2AC18	Histone H2A type 2-A OS=Homo sapiens OX=9606 GN=H2AC18 PE=1 SV=3	3	634.285	550.899	520.415	589.389	557.266	578.483	663.455	708.251	595.007	789.177	649.685		8.82974	8.40811	7.16583	8.78391	8.7153	8.93679	10.376	8.97206	7.85155	12.0448	9.91584
sp|Q8IUE6|H2A2B_HUMAN	H2AC21	Histone H2A type 2-B OS=Homo sapiens OX=9606 GN=H2AC21 PE=1 SV=3	3	194.547	176.971	193.288	168.607	188.907	187.069	203.223	197.723	195.602	194.747	224.113		8.71241	8.68919	8.56194	8.08373	9.50426	9.297	10.2245	8.05772	8.30342	9.56198	11.0038
sp|P0C0S5|H2AZ_HUMAN	H2AZ1	Histone H2A.Z OS=Homo sapiens OX=9606 GN=H2AZ1 PE=1 SV=2	6	1943.36	1848.22	1816.37	1871.31	1978.09	1879.03	2425.43	2005.57	1773.58	2584.48	2460.66		8.15172	8.49988	7.53623	8.40358	9.32177	8.74696	11.4299	7.65553	7.05208	11.8859	11.3165
sp|P52594-4|AGFG1_HUMAN	AGFG1	Isoform 4 of Arf-GAP domain and FG repeat-containing protein 1 OS=Homo sapiens OX=9606 GN=AGFG1	5	673.255	572.68	630.314	542.522	523.753	598.466	480.727	793.709	691.358	563.238	464.569		9.89709	9.23004	9.16513	8.53823	8.6499	9.76327	7.93931	10.6177	9.63388	9.07786	7.48758
sp|P13987-2|CD59_HUMAN	CD59	Isoform 2 of CD59 glycoprotein OS=Homo sapiens OX=9606 GN=CD59	6	632.428	741.598	603.791	643.573	634.682	583.601	1087.41	642.1	493.524	589.445	930.652		7.87304	10.1219	7.43484	8.57732	8.87655	8.0626	15.2083	7.27404	5.82385	8.04522	12.7023
sp|Q643R3|LPCT4_HUMAN	LPCAT4	Lysophospholipid acyltransferase LPCAT4 OS=Homo sapiens OX=9606 GN=LPCAT4 PE=1 SV=1	4	269.248	280.646	278.011	268.558	244.866	257.979	264.841	294.834	257.496	278.608	255.83		8.69465	9.93623	8.88004	9.28453	8.88351	9.2451	9.60818	8.664	7.88207	9.86408	9.05762
sp|Q16706|MA2A1_HUMAN	MAN2A1	Alpha-mannosidase 2 OS=Homo sapiens OX=9606 GN=MAN2A1 PE=1 SV=2	6	842.301	629.646	775.131	656.756	559.975	526.31	655.784	733.343	740.336	603.312	684.602		10.8915	8.92649	9.91401	9.09175	8.13478	7.55249	9.5266	8.62918	9.07444	8.55315	9.7056
sp|P49641|MA2A2_HUMAN	MAN2A2	Alpha-mannosidase 2x OS=Homo sapiens OX=9606 GN=MAN2A2 PE=2 SV=3	5	467.169	456.987	453.323	422.321	434.327	391.739	588.874	419.358	392.775	652.058	632.612		8.3194	8.92247	7.98508	8.05162	8.68943	7.74181	11.7814	6.79586	6.63028	12.7312	12.3515
sp|Q96BT3|CENPT_HUMAN	CENPT	Centromere protein T OS=Homo sapiens OX=9606 GN=CENPT PE=1 SV=2	4	205.031	159.107	179.271	180.931	173.877	161.536	158.257	235.61	195.196	170.868	169.426		9.87896	8.40513	8.54389	9.33313	9.41218	8.63751	8.56665	10.3306	8.91524	9.02643	8.95025
sp|Q96P48|ARAP1_HUMAN	ARAP1	Arf-GAP with Rho-GAP domain, ANK repeat and PH domain-containing protein 1 OS=Homo sapiens OX=9606 GN=ARAP1 PE=1 SV=3	6	913.333	842.707	921.423	909.035	818.33	831.958	733.51	940.984	975.683	972.814	858.44		8.97405	9.07819	8.95513	9.5623	9.03325	9.07169	8.09695	8.41362	9.08737	10.4798	9.24767
sp|O95402|MED26_HUMAN	MED26	Mediator of RNA polymerase II transcription subunit 26 OS=Homo sapiens OX=9606 GN=MED26 PE=1 SV=2	4	436.683	361.762	385.914	360.25	378.222	365.759	416.527	477.846	455.505	370.659	360.921		9.5592	8.68243	8.35602	8.44271	9.30162	8.88542	10.2437	9.51885	9.45189	8.89597	8.66225
sp|Q969N2|PIGT_HUMAN	PIGT	GPI transamidase component PIG-T OS=Homo sapiens OX=9606 GN=PIGT PE=1 SV=1	5	555.133	557.407	629.805	559.81	469.06	525.153	495.973	691.388	607.42	612.507	535.72		8.51514	9.37412	9.55553	9.19302	8.08313	8.9394	8.54691	9.65068	8.8319	10.3008	9.0094
sp|Q8NHH9|ATLA2_HUMAN	ATL2	Atlastin-2 OS=Homo sapiens OX=9606 GN=ATL2 PE=1 SV=2	4	235.047	227.36	214.695	206.434	328.349	266.605	534.072	269.685	216.639	398.871	352.201		6.79979	7.21137	6.1435	6.39358	10.6717	8.55927	17.3579	7.09968	5.94083	12.6513	11.1711
sp|Q8WXF7|ATLA1_HUMAN	ATL1	Atlastin-1 OS=Homo sapiens OX=9606 GN=ATL1 PE=1 SV=1	6	1386.97	1378.53	1441.84	1291.06	1187.69	1176.83	1440.26	1522.6	1357.73	1301.95	1327.92		8.93606	9.73775	9.18861	8.90529	8.59683	8.41434	10.425	8.92701	8.29206	9.1968	9.38025
sp|Q8TDD1-2|DDX54_HUMAN	DDX54	Isoform 2 of ATP-dependent RNA helicase DDX54 OS=Homo sapiens OX=9606 GN=DDX54	5	769.317	675.796	640.03	619.57	687.627	652.028	848.384	393.8	371.434	788.566	762.918		10.0337	9.6635	8.25676	8.65104	10.0755	9.43734	12.431	4.67383	4.59206	11.2761	10.9093
sp|Q9Y2R4|DDX52_HUMAN	DDX52	Probable ATP-dependent RNA helicase DDX52 OS=Homo sapiens OX=9606 GN=DDX52 PE=1 SV=3	4	882.783	655.181	707.485	637.798	650.602	630.483	781.469	486.1	453.474	614.396	643.311		11.7027	9.52262	9.27689	9.05185	9.68955	9.2754	11.6386	5.86407	5.69842	8.92984	9.3501
sp|Q7Z3U7-5|MON2_HUMAN	MON2	Isoform 5 of Protein MON2 homolog OS=Homo sapiens OX=9606 GN=MON2	7	1128.22	987.293	1143.43	978.36	965.104	937.676	927.542	990.947	1075.85	935.717	932.065		9.789	9.39191	9.81314	9.08795	9.40752	9.0287	9.04138	7.82414	8.84844	8.90128	8.86654
sp|Q14558-2|KPRA_HUMAN	PRPSAP1	Isoform 2 of Phosphoribosyl pyrophosphate synthase-associated protein 1 OS=Homo sapiens OX=9606 GN=PRPSAP1	8	1259.23	1026.07	1272.54	1071.62	919.434	920.025	735.676	1386.13	1365.74	714.08	711.099		10.6813	9.5424	10.6768	9.73152	8.76182	8.66053	7.01069	10.6995	10.9813	6.64091	6.61319
sp|O60256|KPRB_HUMAN	PRPSAP2	Phosphoribosyl pyrophosphate synthase-associated protein 2 OS=Homo sapiens OX=9606 GN=PRPSAP2 PE=1 SV=1	3	442.729	303.173	457.147	412.571	244.227	272.186	180.284	547.986	541.858	226.169	194.734		11.2891	8.47567	11.53	11.2627	6.99633	7.70217	5.16456	12.7154	13.0971	6.3229	5.44409
sp|O75947|ATP5H_HUMAN	ATP5PD	ATP synthase subunit d, mitochondrial OS=Homo sapiens OX=9606 GN=ATP5PD PE=1 SV=3	7	1391.54	1147.07	1441.13	1230.43	1202.18	1034.94	1390.14	1492.32	1582.03	1064.14	1211.58		9.39879	8.49434	9.62793	8.89725	9.12225	7.75745	10.5485	9.17233	10.1289	7.88022	8.97205
sp|Q9BRJ2|RM45_HUMAN	MRPL45	39S ribosomal protein L45, mitochondrial OS=Homo sapiens OX=9606 GN=MRPL45 PE=1 SV=2	5	1195.4	920.476	1157.11	935.47	928.834	847.628	1166.4	1160.99	1210.78	832.568	911.94		10.1632	8.58009	9.73071	8.51468	8.87178	7.9974	11.1409	8.98227	9.75779	7.76067	8.50053
sp|P31629|ZEP2_HUMAN	HIVEP2	Transcription factor HIVEP2 OS=Homo sapiens OX=9606 GN=HIVEP2 PE=1 SV=2	2	155.723	186.93	136.596	174.538	147.85	161.74	163.68	154.504	110.34	200.424	135.357		8.53062	11.2272	7.40149	10.2362	9.09925	9.8327	10.0735	7.7021	5.72969	12.0376	8.12965
sp|Q6PCB7|S27A1_HUMAN	SLC27A1	Long-chain fatty acid transport protein 1 OS=Homo sapiens OX=9606 GN=SLC27A1 PE=1 SV=1	5	604.802	584.814	733.683	648.379	624.493	632.111	683.729	616.859	649.845	1059.48	972.792		7.33756	7.77892	8.80441	8.4215	8.51182	8.51058	9.3192	6.81029	7.4734	14.0927	12.9396
sp|Q6P1M0|S27A4_HUMAN	SLC27A4	Long-chain fatty acid transport protein 4 OS=Homo sapiens OX=9606 GN=SLC27A4 PE=1 SV=1	6	383.893	385.382	406.031	392.654	294.344	337.254	343.551	454.77	404.435	324.34	274.056		9.20031	10.1262	9.62509	10.0745	7.92508	8.96968	9.24996	9.91803	9.18779	8.52228	7.20103
sp|O75648|MTU1_HUMAN	TRMU	Mitochondrial tRNA-specific 2-thiouridylase 1 OS=Homo sapiens OX=9606 GN=TRMU PE=1 SV=2	5	708.253	581.579	701.079	639.031	553.12	523.408	639.292	809.641	747.367	590.222	537.011		9.6689	8.70484	9.46693	9.3397	8.48329	7.9297	9.80493	10.0583	9.67148	8.8342	8.03776
sp|Q9UBT6|POLK_HUMAN	POLK	DNA polymerase kappa OS=Homo sapiens OX=9606 GN=POLK PE=1 SV=1	6	1217.05	1035.23	1115.6	1140.84	980.202	942.348	1127.9	832.532	816.627	940.994	868.66		10.4856	9.77883	9.50712	10.5229	9.48765	9.01002	10.9173	6.52723	6.66931	8.88867	8.2054
sp|P98155|VLDLR_HUMAN	VLDLR	Very low-density lipoprotein receptor OS=Homo sapiens OX=9606 GN=VLDLR PE=1 SV=1	4	349.197	473.436	383.112	395.822	560.06	470.032	551.332	192.175	186.598	607.29	628.32		6.78361	10.0836	7.36155	8.23213	12.2231	10.1332	12.0326	3.39726	3.43611	12.9345	13.3824
sp|P01130|LDLR_HUMAN	LDLR	Low-density lipoprotein receptor OS=Homo sapiens OX=9606 GN=LDLR PE=1 SV=1	4	1002.31	692.404	1005.17	835.602	581.721	666.916	795.231	863.065	765.192	797.452	700.658		11.0258	8.35087	10.9371	9.8408	7.18919	8.14155	9.82785	8.6396	7.97901	9.61782	8.45041
sp|Q14114|LRP8_HUMAN	LRP8	Low-density lipoprotein receptor-related protein 8 OS=Homo sapiens OX=9606 GN=LRP8 PE=1 SV=4	4	457.975	426.851	559.343	463.36	412.761	426.638	335.33	508.004	461.023	281.313	263.562		9.56926	9.77859	11.5603	10.3652	9.68928	9.8929	7.87164	9.65928	9.13123	6.4445	6.03785
sp|Q9BX66-12|SRBS1_HUMAN	SORBS1	Isoform 12 of Sorbin and SH3 domain-containing protein 1 OS=Homo sapiens OX=9606 GN=SORBS1	3	352.653	286.296	284.296	255.86	316.036	319.21	419.817	264.199	243.69	575.076	539.105		8.61052	7.66409	6.86604	6.68816	8.66912	8.6494	11.5159	5.87022	5.64014	15.3947	14.4317
sp|O60306|AQR_HUMAN	AQR	RNA helicase aquarius OS=Homo sapiens OX=9606 GN=AQR PE=1 SV=4	3	768.741	610.722	687.01	573.223	535.394	506.942	585.829	713.957	647.396	460.103	461.102		11.26	9.80769	9.95352	8.98889	8.81028	8.24035	9.64023	9.51642	8.98877	7.38888	7.40492
sp|Q9Y2Q3|GSTK1_HUMAN	GSTK1	Glutathione S-transferase kappa 1 OS=Homo sapiens OX=9606 GN=GSTK1 PE=1 SV=3	13	2480.18	2531.41	2575.93	2332.03	2371.75	2211.78	3285.89	2743.63	2487.42	2630.73	2772.47		8.29787	9.28558	8.52454	8.35295	8.91474	8.21207	12.3507	8.35315	7.88865	9.6499	10.1698
sp|Q9UIJ5|ZDHC2_HUMAN	ZDHHC2	Palmitoyltransferase ZDHHC2 OS=Homo sapiens OX=9606 GN=ZDHHC2 PE=1 SV=1	4	436.788	354.918	384.481	313.577	360.186	324.701	360.256	375.615	384.112	313.376	326.987		10.6025	9.44562	9.2314	8.14903	9.82251	8.74683	9.82442	8.29705	8.83827	8.34004	8.70228
sp|Q5W0Z9|ZDH20_HUMAN	ZDHHC20	Palmitoyltransferase ZDHHC20 OS=Homo sapiens OX=9606 GN=ZDHHC20 PE=1 SV=1	4	279.534	255.903	302.519	274.574	268.228	268.542	242.669	320.755	305.423	244.278	262.053		8.84094	8.87366	9.4639	9.29706	9.53069	9.42548	8.62253	9.23164	9.15663	8.47055	9.08691
sp|P40227|TCPZ_HUMAN	CCT6A	T-complex protein 1 subunit zeta OS=Homo sapiens OX=9606 GN=CCT6A PE=1 SV=3	7	1980.85	1548.19	1837.37	1594.78	1358.2	1441.04	1368.74	2205.78	2043.23	1169.87	1145.75		10.7956	9.25086	9.90478	9.30503	8.31601	8.71562	8.38054	10.9395	10.5556	6.9903	6.84617
sp|Q7Z434|MAVS_HUMAN	MAVS	Mitochondrial antiviral-signaling protein OS=Homo sapiens OX=9606 GN=MAVS PE=1 SV=2	5	744.23	664.09	711.932	634.339	651.256	623.81	744.222	758.213	700.473	886.767	756.785		8.99741	8.80239	8.51339	8.21021	8.84542	8.36932	10.1081	8.34147	8.02734	11.7539	10.031
sp|P0C1Z6|TFPT_HUMAN	TFPT	TCF3 fusion partner OS=Homo sapiens OX=9606 GN=TFPT PE=1 SV=1	4	372.15	331.63	404.641	382.704	354.456	372.982	353.219	414.729	416.949	364.412	360.503		8.61042	8.41247	9.2604	9.47964	9.21351	9.57683	9.18135	8.73197	9.14449	9.24405	9.14489
sp|O15530|PDPK1_HUMAN	PDPK1	3-phosphoinositide-dependent protein kinase 1 OS=Homo sapiens OX=9606 GN=PDPK1 PE=1 SV=1	4	1350.05	1197.04	1397.38	1289.6	1037.95	1074.38	1190.89	1341.21	1420.12	1214.45	1147		9.45591	9.19233	9.68103	9.6701	8.16745	8.35101	9.37091	8.54854	9.42863	9.32602	8.80806
sp|P18124|RL7_HUMAN	RPL7	60S ribosomal protein L7 OS=Homo sapiens OX=9606 GN=RPL7 PE=1 SV=1	5	569.357	475.392	432.718	470.931	475.13	476.753	597.38	360.108	308.308	544.478	450.862		10.4126	9.53209	7.82765	9.22046	9.76207	9.67596	12.2738	5.99304	5.34476	10.9173	9.04024
sp|O94916-5|NFAT5_HUMAN	NFAT5	Isoform E of Nuclear factor of activated T-cells 5 OS=Homo sapiens OX=9606 GN=NFAT5	4	543.47	588.962	562.094	569.443	429.011	504.212	517.116	607.912	470.131	480.581	401.665		9.14404	10.8646	9.3546	10.2574	8.10937	9.41463	9.77478	9.30775	7.49811	8.86528	7.40952
sp|Q13188-2|STK3_HUMAN	STK3	Isoform 2 of Serine/threonine-protein kinase 3 OS=Homo sapiens OX=9606 GN=STK3	7	1202.66	770.835	936.557	814.279	732.885	667.724	923.474	930.206	990.056	690.118	689.226		12.3412	8.67242	9.50612	8.94564	8.44905	7.60397	10.6463	8.68633	9.63043	7.7643	7.75426
sp|Q13043|STK4_HUMAN	STK4	Serine/threonine-protein kinase 4 OS=Homo sapiens OX=9606 GN=STK4 PE=1 SV=2	4	958.751	796.358	887.095	748.96	822.698	770.156	902.313	732.091	701.687	794.451	809.511		10.2063	9.29468	9.34085	8.53579	9.8392	9.09848	10.7914	7.09201	7.0807	9.27242	9.44819
sp|P35268|RL22_HUMAN	RPL22	60S ribosomal protein L22 OS=Homo sapiens OX=9606 GN=RPL22 PE=1 SV=2	5	1303.93	1081.41	1200.34	1127.6	890.507	896.004	967.401	1151.16	947.741	763.683	770.938		11.2464	10.2262	10.2404	10.4121	8.62888	8.57627	9.37397	9.0352	7.74855	7.22166	7.29027
sp|Q6P5R6|RL22L_HUMAN	RPL22L1	60S ribosomal protein L22-like 1 OS=Homo sapiens OX=9606 GN=RPL22L1 PE=1 SV=2	2	184.452	157.992	161.625	152.51	112.065	102.829	113.802	104.858	100.662	76.7322	93.6928		12.9315	12.1441	11.208	11.4469	8.82659	8.00036	8.9634	6.68974	6.68963	5.89804	7.20172
sp|Q03001|DYST_HUMAN	DST	Dystonin OS=Homo sapiens OX=9606 GN=DST PE=1 SV=4	6	576.703	558.134	561.547	538.851	505.334	515.149	663.298	517.049	465.138	729.295	627.535		8.73184	9.26521	8.40995	8.73464	8.59585	8.65594	11.2828	7.12405	6.67584	12.1065	10.4173
tr|F6QMI7|F6QMI7_HUMAN	DST	Dystonin OS=Homo sapiens OX=9606 GN=DST PE=1 SV=2	6	799.465	734.145	783.995	711.218	706.418	666.007	927.458	657.599	633.418	885.949	800.634		9.1222	9.18428	8.84845	8.68811	9.05562	8.43347	11.8892	6.82815	6.85111	11.0834	10.0161
tr|A0A0U1RQJ2|A0A0U1RQJ2_HUMAN	DST	Dystonin OS=Homo sapiens OX=9606 GN=DST PE=1 SV=2	2	199.613	184.788	227.744	201.839	156.928	130.666	237.985	176.581	187.057	210.068	215.573		8.9236	9.05708	10.0705	9.66004	7.88148	6.48248	11.9525	7.18351	7.92675	10.2961	10.566
sp|Q15149|PLEC_HUMAN	PLEC	Plectin OS=Homo sapiens OX=9606 GN=PLEC PE=1 SV=3	7	778.291	832.941	700.899	703.375	619.061	661.391	893.8	706.518	606.462	781.511	684.014		9.26976	10.8769	8.25725	8.96883	8.28354	8.74203	11.9598	7.65757	6.847	10.2053	8.93212
sp|Q15149-3|PLEC_HUMAN	PLEC	Isoform 3 of Plectin OS=Homo sapiens OX=9606 GN=PLEC	8	596.139	577.751	572.898	502.146	528.827	533.579	743.819	411.44	376.718	892.728	802.92		8.58206	9.11902	8.15784	7.73921	8.55292	8.52453	12.0301	5.39004	5.1408	14.0905	12.673
sp|Q15149-4|PLEC_HUMAN	PLEC	Isoform 4 of Plectin OS=Homo sapiens OX=9606 GN=PLEC	2	172.588	168.002	132.488	117.366	121.342	117.546	164.083	150.923	135.105	102.234	108.819		11.0534	11.7968	8.393	8.04733	8.73081	8.35454	11.8061	8.79597	8.20217	7.1787	7.64109
sp|Q15149-8|PLEC_HUMAN	PLEC	Isoform 8 of Plectin OS=Homo sapiens OX=9606 GN=PLEC	2	73.6137	64.024	84.929	61.4269	69.2887	53.9627	86.9218	59.2114	60.5594	81.288	96.414		8.81521	8.40582	10.0597	7.87508	9.32165	7.17125	11.6939	6.45239	6.87425	10.6724	12.6584
sp|Q9UPN3-3|MACF1_HUMAN	MACF1	Isoform 3 of Microtubule-actin cross-linking factor 1, isoforms 1/2/3/5 OS=Homo sapiens OX=9606 GN=MACF1	14	2598.06	2232.5	2638.97	2246.16	2258.87	2129.06	2340.88	2245	2155.98	2075.5	2329.67		9.80123	9.23392	9.84735	9.07182	9.57368	8.91347	9.92126	7.70706	7.70985	8.58454	9.63583
sp|P46783|RS10_HUMAN	RPS10	40S ribosomal protein S10 OS=Homo sapiens OX=9606 GN=RPS10 PE=1 SV=1	7	898.369	899.584	875.979	895.035	858.609	933.007	1013.32	790.974	620.467	941.089	793.718		8.93213	9.8063	8.61484	9.52714	9.59074	10.2947	11.3189	7.15655	5.84775	10.2587	8.65226
tr|A0A0A6YYJ5|A0A0A6YYJ5_HUMAN	MACF1	Microtubule-actin cross-linking factor 1, isoforms 1/2/3/5 (Fragment) OS=Homo sapiens OX=9606 GN=MACF1 PE=1 SV=2	10	1508.34	1009.63	1431.08	1324.24	1192.83	1139.83	1191.84	1811.78	1849.15	1176.73	1086.45		9.8743	7.24657	9.26669	9.28103	8.77288	8.28085	8.7656	10.7933	11.4749	8.44593	7.79795
sp|P58107|EPIPL_HUMAN	EPPK1	Epiplakin OS=Homo sapiens OX=9606 GN=EPPK1 PE=1 SV=3	4	403.929	377.702	369.038	331.983	276.945	267.634	486.142	336.309	313.014	356.536	355.553		9.9093	10.159	8.95494	8.7192	7.63287	7.2863	13.3985	7.50789	7.27901	9.5897	9.56326
sp|Q15853|USF2_HUMAN	USF2	Upstream stimulatory factor 2 OS=Homo sapiens OX=9606 GN=USF2 PE=1 SV=1	4	422.695	356.915	389.202	338.663	344.397	350.274	412.449	356.853	325.559	388.371	371.752		9.90549	9.17016	9.02147	8.49648	9.06702	9.10928	10.8586	7.60991	7.23184	9.97835	9.55136
sp|Q03001-11|DYST_HUMAN	DST	Isoform 6 of Dystonin OS=Homo sapiens OX=9606 GN=DST	6	549.807	530.418	509.44	483.495	477.037	498.559	652.297	458.507	390.935	702.617	642.253		8.81493	9.32374	8.07896	8.29895	8.59245	8.87059	11.7493	6.68954	5.94133	12.3507	11.2896
sp|A0A024RBG1|NUD4B_HUMAN	NUDT4B	Diphosphoinositol polyphosphate phosphohydrolase NUDT4B OS=Homo sapiens OX=9606 GN=NUDT4B PE=3 SV=1	6	917.376	889.223	775.066	724.82	816.91	881.444	1051.21	498.017	442.98	1183.39	1312.02		9.06417	9.63284	7.57483	7.66714	9.06799	9.66502	11.6688	4.47781	4.14892	12.8195	14.213
sp|Q9NZJ9|NUDT4_HUMAN	NUDT4	Diphosphoinositol polyphosphate phosphohydrolase 2 OS=Homo sapiens OX=9606 GN=NUDT4 PE=1 SV=2	5	372.145	321.563	324.973	310.945	325.733	343.5	402.059	222.927	207.091	446.757	478.283		9.32402	8.83325	8.05363	8.3406	9.16873	9.55092	11.3172	5.08271	4.91838	12.2723	13.1383
sp|O95989|NUDT3_HUMAN	NUDT3	Diphosphoinositol polyphosphate phosphohydrolase 1 OS=Homo sapiens OX=9606 GN=NUDT3 PE=1 SV=1	6	1695.07	1328.2	1448.32	1235.05	1037.28	1065.99	940.971	1534.63	1580.39	948.486	1004.29		11.8147	10.1499	9.9851	9.21598	8.12244	8.24546	7.36829	9.73373	10.4416	7.24817	7.67462
sp|Q8NFP7|NUD10_HUMAN	NUDT10	Diphosphoinositol polyphosphate phosphohydrolase 3-alpha OS=Homo sapiens OX=9606 GN=NUDT10 PE=1 SV=1	2	402.874	269.371	401.986	308.992	295.71	252.433	248.54	322.642	399.982	186.701	241.706		11.6415	8.53405	11.4896	9.55896	9.59982	8.09496	8.06851	8.48405	10.956	5.91495	7.65758
sp|P22415|USF1_HUMAN	USF1	Upstream stimulatory factor 1 OS=Homo sapiens OX=9606 GN=USF1 PE=1 SV=1	3	265.959	239.975	253.692	228.053	237.588	203.951	259.314	210.609	214.065	251.711	251.645		9.65307	9.54949	9.10775	8.86154	9.68794	8.21493	10.5738	6.95615	7.3649	10.0165	10.0139
sp|O60244|MED14_HUMAN	MED14	Mediator of RNA polymerase II transcription subunit 14 OS=Homo sapiens OX=9606 GN=MED14 PE=1 SV=2	6	1162.22	1171.27	1088	1208.63	979.026	1132.69	1023.22	1232.27	967.541	1066.82	894.484		9.28899	10.2636	8.60127	10.3418	8.79084	10.0466	9.18767	8.96246	7.33026	9.34834	7.83819
sp|Q5XUX1|FBXW9_HUMAN	FBXW9	F-box/WD repeat-containing protein 9 OS=Homo sapiens OX=9606 GN=FBXW9 PE=1 SV=3	5	184.606	201.566	195.391	181.295	189.005	189.593	217.18	170.624	159.837	255.553	239.176		7.99546	9.57146	8.37058	8.40632	9.1966	9.1127	10.5675	6.72479	6.56213	12.1351	11.3574
sp|Q6PJ69|TRI65_HUMAN	TRIM65	Tripartite motif-containing protein 65 OS=Homo sapiens OX=9606 GN=TRIM65 PE=1 SV=3	6	734.893	645.021	868.511	752.603	694.903	645.103	540.992	836.652	809.841	632.737	661.105		9.00733	8.66781	10.5293	9.87553	9.56869	8.77463	7.44937	9.33165	9.40897	8.50274	8.88395
tr|F5H8D7|F5H8D7_HUMAN	XRCC1	DNA repair protein XRCC1 OS=Homo sapiens OX=9606 GN=XRCC1 PE=1 SV=2	3	318.642	283.354	315.158	325.918	276.741	287.642	269.248	333.149	289.214	284.159	263.217		9.37176	9.13715	9.16854	10.2624	9.14425	9.38854	8.89666	8.91658	8.0632	9.16311	8.48781
sp|Q12770|SCAP_HUMAN	SCAP	Sterol regulatory element-binding protein cleavage-activating protein OS=Homo sapiens OX=9606 GN=SCAP PE=1 SV=4	3	488.66	466.432	455.671	362.933	395.307	382.926	525.947	398.659	404.517	544.848	506.559		9.40049	9.83774	8.67059	7.47468	8.54348	8.17497	11.3669	6.9789	7.37651	11.4917	10.6841
sp|Q14146|URB2_HUMAN	URB2	Unhealthy ribosome biogenesis protein 2 homolog OS=Homo sapiens OX=9606 GN=URB2 PE=1 SV=2	6	1362	958.674	1223.87	1036.07	810.962	828.985	951.349	1203.05	1302.67	736.964	808.616		11.6841	9.01681	10.385	9.51547	7.81584	7.89211	9.16885	9.39169	10.5931	6.93152	7.60544
sp|P83436|COG7_HUMAN	COG7	Conserved oligomeric Golgi complex subunit 7 OS=Homo sapiens OX=9606 GN=COG7 PE=1 SV=1	5	747.011	835.317	791.332	869.599	579.45	748.755	526.665	928.962	707.423	694.439	516.299		9.00715	11.0427	9.43785	11.2254	7.84934	10.0191	7.1343	10.193	8.08556	9.18032	6.82535
sp|Q9BZ67|FRMD8_HUMAN	FRMD8	FERM domain-containing protein 8 OS=Homo sapiens OX=9606 GN=FRMD8 PE=1 SV=1	4	435.639	509.202	494.281	455.629	474.005	476.061	532.855	362.64	297.309	593.194	554.76		7.91996	10.1496	8.8884	8.86809	9.68134	9.60475	10.8833	5.99947	5.12359	11.8238	11.0577
sp|Q14684|RRP1B_HUMAN	RRP1B	Ribosomal RNA processing protein 1 homolog B OS=Homo sapiens OX=9606 GN=RRP1B PE=1 SV=3	6	1123.31	935.576	1084.14	914.964	838.079	832.945	815.346	872.042	795.712	655.556	624.839		11.3071	10.3251	10.7942	9.86006	9.47752	9.30459	9.22044	7.98789	7.5924	7.2348	6.8958
sp|Q9H0W8|SMG9_HUMAN	SMG9	Protein SMG9 OS=Homo sapiens OX=9606 GN=SMG9 PE=1 SV=1	4	479.247	469.1	482.085	461.719	461.714	492.029	508.993	442.826	411.474	523.685	468.704		8.74163	9.38127	8.69782	9.0164	9.46155	9.95982	10.4304	7.35034	7.11452	10.4729	9.37335
sp|Q9UNI6|DUS12_HUMAN	DUSP12	Dual specificity protein phosphatase 12 OS=Homo sapiens OX=9606 GN=DUSP12 PE=1 SV=1	6	1064.49	850.492	1036.21	867.739	858.998	814.11	709.609	1249.14	1383.12	679.679	693.114		10.0713	8.82222	9.69718	8.78933	9.13046	8.54781	7.54258	10.7547	12.4044	7.05036	7.18972
sp|P17844|DDX5_HUMAN	DDX5	Probable ATP-dependent RNA helicase DDX5 OS=Homo sapiens OX=9606 GN=DDX5 PE=1 SV=1	7	1536.22	1490.43	1376.44	1382.22	1211.65	1349.77	1421.27	1596.73	1234.42	1244.1	1073.51		9.82765	10.4537	8.70978	9.46664	8.70823	9.58261	10.2148	9.29543	7.48565	8.726	7.52949
sp|Q92841|DDX17_HUMAN	DDX17	Probable ATP-dependent RNA helicase DDX17 OS=Homo sapiens OX=9606 GN=DDX17 PE=1 SV=2	6	604.676	546.058	578.114	558.585	638.925	573.761	861.749	675.265	632.851	894.877	830.721		7.75008	7.67336	7.3291	7.6647	9.20004	8.16098	12.4085	7.87588	7.68874	12.5751	11.6735
sp|O15523|DDX3Y_HUMAN	DDX3Y	ATP-dependent RNA helicase DDX3Y OS=Homo sapiens OX=9606 GN=DDX3Y PE=1 SV=2	13	1828.68	1668.94	1794.78	1647.74	1712.02	1557.82	1907.84	1698.52	1642.19	1603.74	1615.42		9.31806	9.32378	9.04592	8.98874	9.80061	8.80912	10.9216	7.87589	7.93198	8.95953	9.02478
tr|A0A2R8Y4A4|A0A2R8Y4A4_HUMAN	DDX3X	RNA helicase OS=Homo sapiens OX=9606 GN=DDX3X PE=1 SV=1	3	204.146	178.776	190.115	176.966	176.438	166.809	100.339	176.836	165.748	116.851	97.1381		11.1777	10.732	10.2963	10.3734	10.8532	10.1358	6.17215	8.81094	8.60258	7.01465	5.83127
sp|Q9H0A0|NAT10_HUMAN	NAT10	RNA cytidine acetyltransferase OS=Homo sapiens OX=9606 GN=NAT10 PE=1 SV=2	5	1674.01	1101.94	1367.59	954.258	1116.01	988.763	921.601	646.731	737.203	773.717	925.169		14.195	10.2447	11.4706	8.66297	10.6317	9.30461	8.77966	4.99049	5.92565	7.19323	8.60128
sp|O96013|PAK4_HUMAN	PAK4	Serine/threonine-protein kinase PAK 4 OS=Homo sapiens OX=9606 GN=PAK4 PE=1 SV=1	5	651.123	514.241	600.401	523.359	534.678	561.061	569.29	632.089	608.179	637.616	560.104		9.72279	8.41895	8.86794	8.36662	8.96967	9.29748	9.55032	8.5891	8.60854	10.4388	9.1698
sp|Q9HC78|ZBT20_HUMAN	ZBTB20	Zinc finger and BTB domain-containing protein 20 OS=Homo sapiens OX=9606 GN=ZBTB20 PE=1 SV=3	5	235.587	366.12	263.766	249.62	284.006	272.526	429.258	144.628	118.564	465.144	457.719		6.68387	11.3884	7.402	7.58191	9.05234	8.5805	13.6821	3.73397	3.1886	14.4686	14.2377
sp|O43156|TTI1_HUMAN	TTI1	TELO2-interacting protein 1 homolog OS=Homo sapiens OX=9606 GN=TTI1 PE=1 SV=3	3	192.605	156.407	187.677	160.584	133.943	160.063	134.906	188.538	228.382	180.512	132.626		9.96564	8.87272	9.6051	8.89533	7.78599	9.19086	7.84197	8.87724	11.2013	10.2402	7.52366
sp|P52209|6PGD_HUMAN	PGD	6-phosphogluconate dehydrogenase, decarboxylating OS=Homo sapiens OX=9606 GN=PGD PE=1 SV=3	4	161.109	154.371	155.971	140.609	166.45	153.594	165.515	188.031	164.512	196.646	160.93		8.48987	8.91887	8.12977	7.93262	9.8542	8.9822	9.79884	9.01679	8.21767	11.3613	9.29782
sp|Q99439|CNN2_HUMAN	CNN2	Calponin-2 OS=Homo sapiens OX=9606 GN=CNN2 PE=1 SV=4	3	85.2117	92.0593	96.0819	96.6196	95.6899	90.9895	80.6613	110.309	107.988	91.6952	88.1698		7.86327	9.31398	8.77	9.54535	9.92034	9.31801	8.3623	9.2631	9.44604	9.27714	8.92046
sp|Q15417|CNN3_HUMAN	CNN3	Calponin-3 OS=Homo sapiens OX=9606 GN=CNN3 PE=1 SV=1	7	645.964	561.278	602.314	604.462	500.402	521.207	686.72	748.738	705.726	572.574	562.784		9.213	8.77675	8.49707	9.22963	8.01804	8.24955	11.0034	9.71771	9.54111	8.95339	8.8003
sp|Q9NPI6|DCP1A_HUMAN	DCP1A	mRNA-decapping enzyme 1A OS=Homo sapiens OX=9606 GN=DCP1A PE=1 SV=3	6	793.907	723.714	775.629	702.022	680.956	711.867	880.476	816.906	738.605	910.223	900.436		8.74438	8.73956	8.4502	8.27814	8.42626	8.70133	10.8952	8.18791	7.71155	10.9918	10.8737
sp|O43379-4|WDR62_HUMAN	WDR62	Isoform 4 of WD repeat-containing protein 62 OS=Homo sapiens OX=9606 GN=WDR62	5	668.793	518.364	589.709	494.882	446.236	446.638	327.501	707.856	661.111	258.011	251.041		12.0632	10.251	10.5211	9.55638	9.04253	8.94031	6.63649	11.6186	11.3035	5.10235	4.96452
sp|Q9UJX3|APC7_HUMAN	ANAPC7	Anaphase-promoting complex subunit 7 OS=Homo sapiens OX=9606 GN=ANAPC7 PE=1 SV=4	5	712.06	630.691	783.457	623.355	546.367	533.175	556.837	779.522	729.361	509.787	529.209		9.86668	9.58152	10.738	9.24725	8.50541	8.19883	8.6684	9.82934	9.58004	7.74474	8.0398
sp|Q8NEM7-3|SP20H_HUMAN	SUPT20H	Isoform 3 of Transcription factor SPT20 homolog OS=Homo sapiens OX=9606 GN=SUPT20H	5	580.265	488.312	542.366	484.716	529.809	484.902	583.601	542.545	570.843	522	532.215		9.43415	8.70436	8.72212	8.43696	9.67725	8.74899	10.6598	8.027	8.79758	9.30486	9.48695
sp|Q9UBG0|MRC2_HUMAN	MRC2	C-type mannose receptor 2 OS=Homo sapiens OX=9606 GN=MRC2 PE=1 SV=2	3	137.658	146.873	147.774	144.17	146.701	145.07	181.036	119.744	133.011	180.377	160.343		7.92503	9.27053	8.41494	8.8858	9.48831	9.26839	11.709	6.27328	7.25867	11.3853	10.1207
sp|Q9NZM4|BICRA_HUMAN	BICRA	BRD4-interacting chromatin-remodeling complex-associated protein OS=Homo sapiens OX=9606 GN=BICRA PE=1 SV=2	3	219.304	182.918	204.691	198.533	208.772	199.106	212.43	235.261	223.993	209.725	204.21		9.10249	8.32403	8.40362	8.82204	9.73515	9.17119	9.90572	8.88598	8.81289	9.54393	9.29296
sp|Q9ULP9|TBC24_HUMAN	TBC1D24	TBC1 domain family member 24 OS=Homo sapiens OX=9606 GN=TBC1D24 PE=1 SV=2	5	463.963	396.996	536.446	411.401	377.073	370.439	379.091	512.686	539.848	350.075	391.565		9.42575	8.84264	10.7798	8.94788	8.60626	8.35174	8.65232	9.47819	10.3962	7.79753	8.72167
sp|Q2M2I8|AAK1_HUMAN	AAK1	AP2-associated protein kinase 1 OS=Homo sapiens OX=9606 GN=AAK1 PE=1 SV=3	7	1265.54	1194.79	1313.08	1138.04	1284.6	1240.87	1497.4	1447.67	1342.47	1587.71	1467.71		8.14636	8.43223	8.3605	7.84274	9.28992	8.86424	10.8288	8.48005	8.19148	11.2053	10.3584
sp|Q9NSY1|BMP2K_HUMAN	BMP2K	BMP-2-inducible protein kinase OS=Homo sapiens OX=9606 GN=BMP2K PE=1 SV=2	4	438.14	341.532	351.044	345.046	334.779	354.699	346.829	361.778	355.418	278.842	259.02		11.1078	9.49314	8.80299	9.36514	9.5352	9.97936	9.8784	8.34639	8.54131	7.75062	7.19965
tr|A0A096LP25|A0A096LP25_HUMAN	AAK1	AP2-associated protein kinase 1 (Fragment) OS=Homo sapiens OX=9606 GN=AAK1 PE=1 SV=1	9	1506.47	1361.37	1511.49	1358.65	1409.09	1366.18	1400.31	1558.34	1554.73	1457.68	1364.87		9.07103	8.98743	9.00233	8.75843	9.53216	9.12918	9.47276	8.53886	8.87404	9.62325	9.01054
sp|O75746|CMC1_HUMAN	SLC25A12	Calcium-binding mitochondrial carrier protein Aralar1 OS=Homo sapiens OX=9606 GN=SLC25A12 PE=1 SV=2	7	831.35	825.086	1034.81	838.004	645.894	640.8	484.161	1099.42	1092.84	433.209	490.326		9.57079	10.4142	11.7836	10.3284	8.35375	8.1868	6.26196	11.5178	11.9259	5.46795	6.18888
sp|Q9UJS0-2|CMC2_HUMAN	SLC25A13	Isoform 2 of Calcium-binding mitochondrial carrier protein Aralar2 OS=Homo sapiens OX=9606 GN=SLC25A13	6	981.352	907.221	1045.28	863.978	868.478	759.758	1039.35	996.864	1056.19	776.736	848.57		9.24783	9.37328	9.7432	8.71646	9.19455	7.94544	11.0036	8.54855	9.43469	8.02513	8.76731
sp|Q9H6U8-3|ALG9_HUMAN	ALG9	Isoform 3 of Alpha-1,2-mannosyltransferase ALG9 OS=Homo sapiens OX=9606 GN=ALG9	5	884.776	799.956	846.261	751.466	734.465	670.515	896.756	798.138	742.608	611.284	698.105		10.002	9.91482	9.46266	9.09467	9.32788	8.41185	11.389	8.2106	7.95765	7.57638	8.65245
sp|Q6QNY0|BL1S3_HUMAN	BLOC1S3	Biogenesis of lysosome-related organelles complex 1 subunit 3 OS=Homo sapiens OX=9606 GN=BLOC1S3 PE=1 SV=1	6	558.075	531.685	590.906	526.506	544.683	521.126	547.018	585.9	558.391	558.98	518.013		8.80628	9.19851	9.22299	8.89458	9.65606	9.12578	9.69746	8.41327	8.35235	9.67073	8.96198
sp|Q02750|MP2K1_HUMAN	MAP2K1	Dual specificity mitogen-activated protein kinase kinase 1 OS=Homo sapiens OX=9606 GN=MAP2K1 PE=1 SV=2	6	1033.81	1016.83	1043.91	1082.27	1356.67	1255.67	1605.14	1346.2	1123.66	1638.97	1446.22		7.0167	7.56665	7.00824	7.86412	10.3448	9.45791	12.2394	8.31463	7.22932	12.1963	10.7619
sp|P36507|MP2K2_HUMAN	MAP2K2	Dual specificity mitogen-activated protein kinase kinase 2 OS=Homo sapiens OX=9606 GN=MAP2K2 PE=1 SV=1	7	1636.25	1528.77	1562.61	1477.52	1417.3	1446.52	1634.52	1824.07	1579.72	1625.39	1430.85		9.09945	9.32118	8.59547	8.79673	8.8549	8.92725	10.212	9.231	8.32753	9.91029	8.72415
sp|Q5T447|HECD3_HUMAN	HECTD3	E3 ubiquitin-protein ligase HECTD3 OS=Homo sapiens OX=9606 GN=HECTD3 PE=1 SV=1	6	625.019	600.563	607.045	584.908	554.34	551.61	750.938	622.611	542.333	740.388	674.565		8.65595	9.11892	8.31565	8.67225	8.62491	8.47777	11.6837	7.84657	7.11964	11.242	10.2426
sp|P52824|DGKQ_HUMAN	DGKQ	Diacylglycerol kinase theta OS=Homo sapiens OX=9606 GN=DGKQ PE=1 SV=2	3	223.984	240.725	237.775	217.12	219.282	231.932	215.131	187.537	179.259	298	273.757		8.39386	9.89075	8.81382	8.71098	9.23217	9.64568	9.05741	6.39548	6.36789	12.244	11.2479
sp|Q9Y696|CLIC4_HUMAN	CLIC4	Chloride intracellular channel protein 4 OS=Homo sapiens OX=9606 GN=CLIC4 PE=1 SV=4	13	1208.1	1223.28	1281.55	1075.98	976.063	958.234	1216.22	1363.65	1248.25	994.553	1029.93		9.1948	10.2077	9.6478	8.7673	8.34591	8.09354	10.3994	9.4446	9.00557	8.29909	8.5943
sp|Q765P7|MTSS2_HUMAN	MTSS2	Protein MTSS 2 OS=Homo sapiens OX=9606 GN=MTSS2 PE=1 SV=1	5	420.365	384.184	410.004	393.844	372.316	350.572	526.689	372.116	337.606	725.438	648.858		8.03263	8.04885	7.74948	8.05708	7.9928	7.43423	11.3069	6.47069	6.11521	15.1983	13.5939
sp|Q6AWC2-6|WWC2_HUMAN	WWC2	Isoform 6 of Protein WWC2 OS=Homo sapiens OX=9606 GN=WWC2	4	803.125	694.588	780.134	632.578	705.813	636.569	845.898	494.671	485.098	618.759	655.815		10.3353	9.80014	9.93034	8.71521	10.2044	9.09106	12.2297	5.79294	5.91754	8.73024	9.25308
sp|P31431|SDC4_HUMAN	SDC4	Syndecan-4 OS=Homo sapiens OX=9606 GN=SDC4 PE=1 SV=2	6	1633.65	1322.97	1551.89	1277.06	1250.4	1245.55	1062.5	1198.81	1147.3	912.158	835.026		11.6182	10.3156	10.9168	9.72331	9.99046	9.83035	8.48918	7.7584	7.73442	7.11236	6.51094
sp|Q53HC5|KLH26_HUMAN	KLHL26	Kelch-like protein 26 OS=Homo sapiens OX=9606 GN=KLHL26 PE=1 SV=2	2	153.998	125.046	152.449	129.558	106.923	108.879	144.612	117.813	119.457	138.204	135.656		10.2344	9.11129	10.0213	9.21793	7.98315	8.03006	10.7971	7.12495	7.52538	10.07	9.88438
sp|Q99741|CDC6_HUMAN	CDC6	Cell division control protein 6 homolog OS=Homo sapiens OX=9606 GN=CDC6 PE=1 SV=1	4	501.378	409.735	548.356	485.546	335.836	326.695	193.713	519.176	510.053	125.589	134.327		11.9058	10.6674	12.8798	12.3437	8.95937	8.60922	5.16784	11.2189	11.481	3.26971	3.4972
sp|Q8TCJ2|STT3B_HUMAN	STT3B	Dolichyl-diphosphooligosaccharide--protein glycosyltransferase subunit STT3B OS=Homo sapiens OX=9606 GN=STT3B PE=1 SV=1	6	894.172	884.512	918.814	868.583	784.411	778.752	921.425	1090.64	969.849	825.04	884.134		8.70745	9.44358	8.85016	9.05531	8.58163	8.41582	10.0806	9.66479	8.95249	8.80862	9.43955
sp|P46977|STT3A_HUMAN	STT3A	Dolichyl-diphosphooligosaccharide--protein glycosyltransferase subunit STT3A OS=Homo sapiens OX=9606 GN=STT3A PE=1 SV=2	3	993.397	774.43	973.283	809.11	691.737	658.61	672.523	891.252	996.445	551.762	672.952		10.997	9.39935	10.6572	9.5892	8.60299	8.09111	8.36403	8.9783	10.4562	6.6968	8.1677
sp|P22695|QCR2_HUMAN	UQCRC2	Cytochrome b-c1 complex subunit 2, mitochondrial OS=Homo sapiens OX=9606 GN=UQCRC2 PE=1 SV=3	6	1336.44	1179.77	1183.31	1044.86	931.711	962.544	851.857	1529.13	1595.13	853.711	753.645		10.5591	10.2197	9.2476	8.83807	8.27017	8.43966	7.56136	10.9942	11.9466	7.39522	6.5284
sp|P49790-3|NU153_HUMAN	NUP153	Isoform 3 of Nuclear pore complex protein Nup153 OS=Homo sapiens OX=9606 GN=NUP153	6	924.762	708.595	885.387	692.969	681.028	612.412	773.748	739.989	797.882	579.338	645.341		11.0015	9.24241	10.4186	8.82592	9.10217	8.08528	10.3414	8.01107	8.99772	7.55647	8.41737
sp|Q92882|OSTF1_HUMAN	OSTF1	Osteoclast-stimulating factor 1 OS=Homo sapiens OX=9606 GN=OSTF1 PE=1 SV=2	5	664.456	592.499	664.363	593.878	624.672	575.466	736.446	698.464	675.378	637.136	622.111		8.94142	8.74161	8.84299	8.55579	9.44384	8.59385	11.1337	8.55314	8.61504	9.40017	9.1785
sp|Q8N5J2-3|MINY1_HUMAN	MINDY1	Isoform 3 of Ubiquitin carboxyl-terminal hydrolase MINDY-1 OS=Homo sapiens OX=9606 GN=MINDY1	3	218.798	245.993	217.147	198.156	296.248	287.64	387.508	155.238	140.943	650.493	578.159		6.03621	7.44059	5.92555	5.85263	9.18191	8.80639	12.0104	3.89727	3.68583	19.6756	17.4877
sp|A3KMH1|VWA8_HUMAN	VWA8	von Willebrand factor A domain-containing protein 8 OS=Homo sapiens OX=9606 GN=VWA8 PE=1 SV=2	5	546.021	533.087	577.953	518.009	490.159	469.558	600.005	580.722	541.791	510.404	500.524		8.87409	9.49896	9.29096	9.0131	8.94969	8.46899	10.9553	8.58864	8.34673	9.09477	8.91873
sp|Q69YH5|CDCA2_HUMAN	CDCA2	Cell division cycle-associated protein 2 OS=Homo sapiens OX=9606 GN=CDCA2 PE=1 SV=2	4	245.232	177.984	275.009	257.621	212.458	189.954	192.533	354.356	344.061	115.634	123.169		9.56288	7.6095	10.6075	10.7551	9.30768	8.2203	8.43477	12.5746	12.718	4.9438	5.26595
sp|Q9NQR4|NIT2_HUMAN	NIT2	Omega-amidase NIT2 OS=Homo sapiens OX=9606 GN=NIT2 PE=1 SV=1	4	456.932	433.347	523.42	433.517	512.745	488.062	440.222	559.159	548.057	570.482	520.802		7.94532	8.2615	9.00251	8.07028	10.0165	9.41808	8.59979	8.84782	9.03349	10.8759	9.92878
sp|Q15645|PCH2_HUMAN	TRIP13	Pachytene checkpoint protein 2 homolog OS=Homo sapiens OX=9606 GN=TRIP13 PE=1 SV=2	5	852.557	645.087	906.362	766.791	627.413	611.982	624.307	960.889	987.586	554.411	599.659		10.1032	8.38138	10.624	9.72822	8.35302	8.04822	8.31167	10.3621	11.0938	7.20326	7.79115
sp|O43175|SERA_HUMAN	PHGDH	D-3-phosphoglycerate dehydrogenase OS=Homo sapiens OX=9606 GN=PHGDH PE=1 SV=4	7	1416.22	1192.39	1337.01	1232.87	1289.34	1258.99	1470.07	1495.24	1352.02	1454.09	1473.77		9.01161	8.31866	8.41512	8.39869	9.21713	8.89041	10.5091	8.65813	8.15502	10.1444	10.2817
sp|Q8N4Q0|PTGR3_HUMAN	ZADH2	Prostaglandin reductase 3 OS=Homo sapiens OX=9606 GN=ZADH2 PE=1 SV=1	6	531.666	508.498	570.418	538.472	533.226	518.846	656.219	622.038	579.974	656.031	654.994		7.94104	8.32705	8.42724	8.61041	8.94759	8.60012	11.0114	8.45467	8.2114	10.743	10.726
sp|P06756|ITAV_HUMAN	ITGAV	Integrin alpha-V OS=Homo sapiens OX=9606 GN=ITGAV PE=1 SV=2	6	654.668	737.796	696.375	703.932	652.163	691.972	926.102	599.356	499.874	1042.18	1008.32		7.51246	9.28241	7.9042	8.64797	8.40763	8.81205	11.9392	6.25875	5.43741	13.1119	12.6859
sp|Q659A1|ICE2_HUMAN	ICE2	Little elongation complex subunit 2 OS=Homo sapiens OX=9606 GN=ICE2 PE=1 SV=2	3	601.406	478.203	580.512	556.099	467.732	453.986	369.156	493.825	477.541	361.742	324.457		11.1502	9.72057	10.6459	11.038	9.74248	9.34084	7.68922	8.33164	8.39261	7.35323	6.59533
sp|Q92828|COR2A_HUMAN	CORO2A	Coronin-2A OS=Homo sapiens OX=9606 GN=CORO2A PE=1 SV=2	5	852.688	818.672	869.036	730.909	850.91	794.069	804.626	827.363	817.741	763.475	798.483		9.09625	9.57514	9.16987	8.34753	10.1979	9.40065	9.64323	8.03174	8.26909	8.92956	9.33901
sp|Q9UQN3|CHM2B_HUMAN	CHMP2B	Charged multivesicular body protein 2b OS=Homo sapiens OX=9606 GN=CHMP2B PE=1 SV=1	5	562.761	504.395	546.408	475.412	453.436	443.276	481.642	527.969	493.996	394.413	416.837		10.1475	9.97168	9.74551	9.17755	9.18558	8.87025	9.75697	8.66331	8.4436	7.79738	8.24069
sp|Q9UQ03|COR2B_HUMAN	CORO2B	Coronin-2B OS=Homo sapiens OX=9606 GN=CORO2B PE=1 SV=4	4	438.725	324.952	355.871	322.888	304.074	300.953	329.044	412.02	408.943	291.693	323.731		11.0364	8.96223	8.85482	8.69576	8.59348	8.40155	9.29916	9.43177	9.75139	8.04494	8.92855
sp|Q8N5M4|TTC9C_HUMAN	TTC9C	Tetratricopeptide repeat protein 9C OS=Homo sapiens OX=9606 GN=TTC9C PE=1 SV=1	9	1340.65	1154.08	1253.25	1036.96	1076.43	1028.21	989.123	1520.43	1321.44	792.54	819.924		10.4563	9.86874	9.66838	8.65858	9.43202	8.89963	8.66701	10.7912	9.76967	6.77715	7.01131
sp|O00308|WWP2_HUMAN	WWP2	NEDD4-like E3 ubiquitin-protein ligase WWP2 OS=Homo sapiens OX=9606 GN=WWP2 PE=1 SV=2	6	530.661	488.94	468.869	482.529	443.256	504.962	514.798	479.236	419.643	548.054	454.768		9.44711	9.54335	8.25633	9.19661	8.86529	9.97627	10.2962	7.76377	7.08161	10.6972	8.87636
sp|Q96J02|ITCH_HUMAN	ITCH	E3 ubiquitin-protein ligase Itchy homolog OS=Homo sapiens OX=9606 GN=ITCH PE=1 SV=2	3	242.863	183.791	241.234	181.15	213.913	187.006	244.899	206.592	248.059	197.709	232.915		9.73332	8.07583	9.56294	7.77249	9.63148	8.3173	11.0266	7.5345	9.42377	8.68739	10.2343
sp|Q96AX9-14|MIB2_HUMAN	MIB2	Isoform 14 of E3 ubiquitin-protein ligase MIB2 OS=Homo sapiens OX=9606 GN=MIB2	6	616.887	631.074	668.413	620.247	592.558	551.202	707.639	598.099	584.524	728.093	768.367		8.28545	9.29296	8.87992	8.91862	8.94124	8.21578	10.6777	7.31013	7.44188	10.7216	11.3147
sp|Q9NNW7|TRXR2_HUMAN	TXNRD2	Thioredoxin reductase 2, mitochondrial OS=Homo sapiens OX=9606 GN=TXNRD2 PE=1 SV=3	5	849.902	798.225	939.728	879.705	866.96	838.992	956.919	1070.51	975.654	1028.56	994.846		7.94751	8.18372	8.69196	8.80687	9.10789	8.70658	10.053	9.1095	8.64825	10.5452	10.1996
sp|Q16881|TRXR1_HUMAN	TXNRD1	Thioredoxin reductase 1, cytoplasmic OS=Homo sapiens OX=9606 GN=TXNRD1 PE=1 SV=3	8	1309.87	954.237	1086.13	1052.96	883.039	1016.48	684.622	1297.53	1188.2	718.218	659.378		11.6284	9.28779	9.53736	10.0075	8.80702	10.0143	6.8281	10.4822	9.9989	6.99057	6.41786
sp|Q16698|DECR_HUMAN	DECR1	2,4-dienoyl-CoA reductase, mitochondrial OS=Homo sapiens OX=9606 GN=DECR1 PE=1 SV=1	4	811.737	845.804	1015.65	925.005	773.738	726.837	980.954	994.33	924.938	911.035	894.263		7.9018	9.027	9.77931	9.64	8.46176	7.85191	10.7279	8.80811	8.5348	9.72319	9.54419
sp|O60315|ZEB2_HUMAN	ZEB2	Zinc finger E-box-binding homeobox 2 OS=Homo sapiens OX=9606 GN=ZEB2 PE=1 SV=1	5	571.499	447.425	463.443	453.393	470.54	455.985	619.03	477.166	405.401	687.778	619.679		9.54415	8.19229	7.65546	8.10623	8.82825	8.45084	11.6142	7.25158	6.41766	12.5931	11.3462
sp|Q14997|PSME4_HUMAN	PSME4	Proteasome activator complex subunit 4 OS=Homo sapiens OX=9606 GN=PSME4 PE=1 SV=2	5	734.232	515.425	657.273	498.656	334.592	401.791	322.007	701.766	729.767	277.714	292.833		13.0582	10.0503	11.5624	9.49451	6.6853	7.93007	6.43385	11.3575	12.3028	5.41515	5.70995
sp|Q14191|WRN_HUMAN	WRN	Werner syndrome ATP-dependent helicase OS=Homo sapiens OX=9606 GN=WRN PE=1 SV=2	2	158.521	141.967	164.485	127.745	131.943	113.063	129.011	164.865	158.29	101.14	101.997		10.1939	10.0093	10.4624	8.79465	9.53223	8.06863	9.32041	9.64766	9.64885	7.1308	7.19122
sp|Q96NT0|CC115_HUMAN	CCDC115	Coiled-coil domain-containing protein 115 OS=Homo sapiens OX=9606 GN=CCDC115 PE=1 SV=1	5	649.644	625.623	728.71	659.763	750.569	720.435	693.8	807.655	817.828	785.171	777.685		7.72597	8.15743	8.57207	8.40017	10.0282	9.50823	9.26975	8.74067	9.21955	10.2378	10.1402
sp|Q9HC77|CENPJ_HUMAN	CENPJ	Centromere protein J OS=Homo sapiens OX=9606 GN=CENPJ PE=1 SV=2	3	178.389	132.397	188.316	172.645	160.571	153.319	134.371	161.953	135.838	114.4	111.471		10.3719	8.43976	10.83	10.7465	10.4885	9.89265	8.7771	8.56879	7.48653	7.29253	7.10582
sp|Q9P2K2|TXD16_HUMAN	TXNDC16	Thioredoxin domain-containing protein 16 OS=Homo sapiens OX=9606 GN=TXNDC16 PE=1 SV=4	6	303.826	309.83	326.565	306.319	246.66	257.351	348.485	307.534	293.43	288.933	269.249		8.88724	9.93639	9.44855	9.59264	8.10582	8.35401	11.452	8.18609	8.1361	9.26621	8.63494
sp|Q9Y4B4|ARIP4_HUMAN	RAD54L2	Helicase ARIP4 OS=Homo sapiens OX=9606 GN=RAD54L2 PE=1 SV=4	5	571.101	489.092	480.713	482.012	469.957	482.544	544.767	512.041	498.183	424.925	420.339		10.1272	9.50888	8.43169	9.15073	9.36246	9.49598	10.8528	8.26269	8.37403	8.26135	8.17219
sp|Q9Y224|RTRAF_HUMAN	RTRAF	RNA transcription, translation and transport factor protein OS=Homo sapiens OX=9606 GN=RTRAF PE=1 SV=1	6	1984.21	1803	2031.49	1793.02	1587.4	1496.82	1522.98	2314.93	2019.89	1338.36	1507.98		9.82894	9.79215	9.95376	9.50882	8.83409	8.22841	8.47558	10.4351	9.48455	7.26867	8.18989
sp|Q9NZC9|SMAL1_HUMAN	SMARCAL1	SWI/SNF-related matrix-associated actin-dependent regulator of chromatin subfamily A-like protein 1 OS=Homo sapiens OX=9606 GN=SMARCAL1 PE=1 SV=1	5	715.976	667.853	624.969	551.7	585.73	542.339	727.514	542.336	543.336	613.061	566.727		10.1754	10.4064	8.7855	8.39421	9.35208	8.55367	11.6159	7.01397	7.31969	9.55259	8.83063
sp|O75340|PDCD6_HUMAN	PDCD6	Programmed cell death protein 6 OS=Homo sapiens OX=9606 GN=PDCD6 PE=1 SV=1	7	929.862	776.729	850.95	730.77	743.229	729.723	1015.34	996.567	981.806	1044	1048.71		9.0077	8.24951	8.15367	7.57877	8.08862	7.84479	11.05	8.78503	9.01553	11.0882	11.1382
sp|P53350|PLK1_HUMAN	PLK1	Serine/threonine-protein kinase PLK1 OS=Homo sapiens OX=9606 GN=PLK1 PE=1 SV=1	5	762.336	527.943	922.231	750.485	512.339	485.16	373.57	758.551	796.525	189.961	252.723		11.6901	8.87612	13.9883	12.3208	8.82646	8.2563	6.43578	10.5852	11.5782	3.19375	4.24894
sp|O00487|PSDE_HUMAN	PSMD14	26S proteasome non-ATPase regulatory subunit 14 OS=Homo sapiens OX=9606 GN=PSMD14 PE=1 SV=1	7	1482.03	1188.19	1613.98	1112.58	1269.31	1060.78	1123.27	1514.27	1692.76	1047.66	1261.74		9.91189	8.71262	10.6771	7.96624	9.53726	7.87322	8.43996	9.21604	10.7316	7.68216	9.25194
sp|Q8N7H5|PAF1_HUMAN	PAF1	RNA polymerase II-associated factor 1 homolog OS=Homo sapiens OX=9606 GN=PAF1 PE=1 SV=2	6	742.989	735.486	690.127	752.665	641.885	701.792	715.323	740.458	579.647	697.55	625.901		9.26922	10.06	8.51616	10.0528	8.99652	9.71621	10.0258	8.40626	6.8548	9.54113	8.56111
sp|Q86VM9|ZCH18_HUMAN	ZC3H18	Zinc finger CCCH domain-containing protein 18 OS=Homo sapiens OX=9606 GN=ZC3H18 PE=1 SV=2	5	725.823	584.099	652.436	596.134	606.982	582.401	665.943	748.224	712.901	605.123	604.057		9.79709	8.64402	8.71079	8.61455	9.20446	8.724	10.0986	9.1905	9.12149	8.95516	8.93938
sp|P36551|HEM6_HUMAN	CPOX	Oxygen-dependent coproporphyrinogen-III oxidase, mitochondrial OS=Homo sapiens OX=9606 GN=CPOX PE=1 SV=3	7	1922.72	1746.38	2001.65	1642.44	1634.83	1644.81	1271.2	2020.07	1927.06	1084.98	1079.89		10.2795	10.2367	10.5852	9.40091	9.81945	9.75891	7.63534	9.82802	9.76615	6.35979	6.32996
sp|P30876|RPB2_HUMAN	POLR2B	DNA-directed RNA polymerase II subunit RPB2 OS=Homo sapiens OX=9606 GN=POLR2B PE=1 SV=1	5	673.583	572.55	568.039	535.736	495.711	537.486	489.857	449.703	435.876	460.424	456.223		11.2868	10.5186	9.41484	9.61069	9.33182	9.99485	9.22162	6.85723	6.92332	8.45868	8.3815
sp|Q96DG6|CMBL_HUMAN	CMBL	Carboxymethylenebutenolidase homolog OS=Homo sapiens OX=9606 GN=CMBL PE=1 SV=1	4	693.745	663.075	746.634	626.763	583.818	580.472	529.416	739.435	798.202	553.547	503.086		9.48633	9.94087	10.0986	9.17539	8.96876	8.80861	8.13302	9.2011	10.3462	8.29882	7.5423
sp|Q13330-3|MTA1_HUMAN	MTA1	Isoform 3 of Metastasis-associated protein MTA1 OS=Homo sapiens OX=9606 GN=MTA1	7	1050.01	971.188	1000.87	938.815	979.566	918.781	993.537	1071.55	1030.45	1007.08	1029.59		9.10592	9.23415	8.58542	8.71632	9.54378	8.8424	9.6799	8.45638	8.47086	9.57542	9.78945
sp|O94776|MTA2_HUMAN	MTA2	Metastasis-associated protein MTA2 OS=Homo sapiens OX=9606 GN=MTA2 PE=1 SV=1	6	880.716	706.302	815.785	740.181	742.056	702.446	813.783	857.105	749.898	570.661	589.77		10.3068	9.06238	9.44317	9.27361	9.75622	9.12282	10.6993	9.12775	8.3188	7.322	7.56719
sp|Q9BTC8|MTA3_HUMAN	MTA3	Metastasis-associated protein MTA3 OS=Homo sapiens OX=9606 GN=MTA3 PE=1 SV=2	7	919.776	798.704	964.521	804.362	834.744	766.774	915.85	933.61	968.065	868.924	913.98		9.06159	8.62723	9.39913	8.48392	9.23915	8.38334	10.1369	8.37007	9.0406	9.38572	9.87239
sp|Q9BWM7|SFXN3_HUMAN	SFXN3	Sideroflexin-3 OS=Homo sapiens OX=9606 GN=SFXN3 PE=1 SV=3	6	501.056	532.495	554.539	486.81	407.02	442.033	566.367	551.466	498.331	570.384	562.089		8.41474	9.80467	9.2117	8.75258	7.67939	8.23828	10.6858	8.42781	7.93309	10.5023	10.3496
sp|Q9H9B4|SFXN1_HUMAN	SFXN1	Sideroflexin-1 OS=Homo sapiens OX=9606 GN=SFXN1 PE=1 SV=4	6	473.185	430.761	487.126	461.639	450.429	469.022	539.523	609.182	614.375	566.914	534.274		8.02247	8.00713	8.16905	8.37919	8.57945	8.82465	10.2765	9.39865	9.87372	10.538	9.93126
sp|Q92833|JARD2_HUMAN	JARID2	Protein Jumonji OS=Homo sapiens OX=9606 GN=JARID2 PE=1 SV=2	3	291.142	244.186	269.869	226.897	240.914	249.808	252.142	162.543	120.302	387.266	301.224		9.98201	9.17904	9.15208	8.32845	9.27965	9.50489	9.71214	5.07134	3.90981	14.5575	11.3231
sp|Q9H9F9|ARP5_HUMAN	ACTR5	Actin-related protein 5 OS=Homo sapiens OX=9606 GN=ACTR5 PE=1 SV=2	5	590.63	493.948	570.541	529.068	519.503	538.315	462.089	647.754	623.97	477.679	474.123		9.5454	8.75232	9.12051	9.15404	9.43242	9.65479	8.38998	9.52643	9.559	8.46405	8.40104
sp|Q9H6E5|STPAP_HUMAN	TUT1	Speckle targeted PIP5K1A-regulated poly(A) polymerase OS=Homo sapiens OX=9606 GN=TUT1 PE=1 SV=2	5	735.241	597.982	664.138	594.351	605.397	588.061	684.728	753.596	693.223	566.651	554.355		9.99236	8.91025	8.92792	8.64776	9.24347	8.86928	10.4547	9.32005	8.93062	8.4434	8.26018
sp|Q9BRZ2|TRI56_HUMAN	TRIM56	E3 ubiquitin-protein ligase TRIM56 OS=Homo sapiens OX=9606 GN=TRIM56 PE=1 SV=3	3	343.464	290.429	357.354	317.459	279.854	272.047	294.552	375.075	362.842	299.425	283.815		9.46921	8.77881	9.74506	9.37006	8.66803	8.32346	9.12327	9.41005	9.48244	9.05073	8.57889
sp|Q15834|CC85B_HUMAN	CCDC85B	Coiled-coil domain-containing protein 85B OS=Homo sapiens OX=9606 GN=CCDC85B PE=1 SV=2	4	308.066	252.934	278.244	225.612	274.901	268.683	262.153	236.954	221.795	286.605	265.589		10.1506	9.13731	9.06833	7.95852	10.1761	9.82461	9.70418	7.10482	6.92739	10.3537	9.59447
sp|O96019|ACL6A_HUMAN	ACTL6A	Actin-like protein 6A OS=Homo sapiens OX=9606 GN=ACTL6A PE=1 SV=1	8	522.995	485.81	462.772	449.159	399.163	468.384	439.629	569.269	512.312	442.022	371.646		9.77171	9.95183	8.55251	8.98454	8.37876	9.71187	9.22818	9.67904	9.07356	9.05483	7.61318
sp|Q5T440|CAF17_HUMAN	IBA57	Putative transferase CAF17, mitochondrial OS=Homo sapiens OX=9606 GN=IBA57 PE=1 SV=1	6	807.399	723.006	857.279	759.526	749.617	733.341	743.968	1105.13	1042.84	693.741	704.767		8.69995	8.5415	9.13702	8.76181	9.07454	8.76925	9.00615	10.8364	10.6516	8.19576	8.32602
sp|Q96Q42|ALS2_HUMAN	ALS2	Alsin OS=Homo sapiens OX=9606 GN=ALS2 PE=1 SV=2	6	826.332	775.199	801.365	737.05	688.194	700.864	884.793	832.799	790.632	877.455	843.401		8.98483	9.24127	8.61865	8.57975	8.40664	8.457	10.8082	8.24018	8.14891	10.4603	10.0543
tr|F5GXE4|F5GXE4_HUMAN	ATE1	Arginyl-tRNA--protein transferase 1 OS=Homo sapiens OX=9606 GN=ATE1 PE=1 SV=1	2	284.443	238.8	343.966	293.439	258.13	262.144	239.957	383.426	378.965	259.594	273.76		8.50597	7.82936	10.1741	9.39439	8.67208	8.69953	8.06154	10.434	10.7423	8.51111	8.97556
sp|O95260|ATE1_HUMAN	ATE1	Arginyl-tRNA--protein transferase 1 OS=Homo sapiens OX=9606 GN=ATE1 PE=1 SV=2	6	1329.98	1138.06	1314.12	1156.88	1176.82	1121.08	1271.06	1392.31	1311.83	1371.66	1279.17		9.15513	8.5891	8.94763	8.5257	9.10093	8.56413	9.82973	8.72161	8.55986	10.3521	9.65408
sp|P10253|LYAG_HUMAN	GAA	Lysosomal alpha-glucosidase OS=Homo sapiens OX=9606 GN=GAA PE=1 SV=4	4	396.752	496.509	507.783	437.042	441.966	475.947	528.96	352.099	287.121	818.335	736.497		6.80824	9.34128	8.61882	8.029	8.52042	9.06363	10.1975	5.49822	4.67037	15.3961	13.8564
sp|Q16585|SGCB_HUMAN	SGCB	Beta-sarcoglycan OS=Homo sapiens OX=9606 GN=SGCB PE=1 SV=1	6	823.251	867.435	808.205	781.488	887.967	817.399	606.745	567.663	560.63	559.129	582.229		9.92335	11.4637	9.6361	10.0849	12.0248	10.9342	8.21654	6.2267	6.40579	7.38927	7.69455
sp|P13995|MTDC_HUMAN	MTHFD2	Bifunctional methylenetetrahydrofolate dehydrogenase/cyclohydrolase, mitochondrial OS=Homo sapiens OX=9606 GN=MTHFD2 PE=1 SV=2	3	683.45	465.845	571.192	529.291	530.677	515.354	490.231	486.244	514.953	299.924	306.416		12.1177	9.05563	10.0173	10.0469	10.5706	10.1402	9.76497	7.8453	8.65469	5.83027	5.95646
sp|Q9H903|MTD2L_HUMAN	MTHFD2L	Probable bifunctional methylenetetrahydrofolate dehydrogenase/cyclohydrolase 2 OS=Homo sapiens OX=9606 GN=MTHFD2L PE=1 SV=3	4	570.321	444.861	635.737	549.244	438.364	422.696	423.19	758.7	742.547	366.216	405.708		9.58116	8.19382	10.564	9.8784	8.27351	7.88051	7.98713	11.5987	11.8248	6.74527	7.47267
sp|Q9BWH6|RPAP1_HUMAN	RPAP1	RNA polymerase II-associated protein 1 OS=Homo sapiens OX=9606 GN=RPAP1 PE=1 SV=3	2	84.9722	79.4841	84.2246	81.179	68.8718	73.3756	75.4216	92.1458	76.4613	70.6449	65.3812		9.53308	9.77687	9.34649	9.7504	8.68068	9.13556	9.50623	9.40748	8.13145	8.68961	8.04215
sp|Q96KR1|ZFR_HUMAN	ZFR	Zinc finger RNA-binding protein OS=Homo sapiens OX=9606 GN=ZFR PE=1 SV=2	2	286.787	268.147	263.942	239.256	274.278	284.785	286.864	272.573	248.189	278.415	261.791		9.19179	9.42273	8.36763	8.20967	9.87615	10.1294	10.3293	7.94995	7.54038	9.78355	9.19938
sp|P51116|FXR2_HUMAN	FXR2	Fragile X mental retardation syndrome-related protein 2 OS=Homo sapiens OX=9606 GN=FXR2 PE=1 SV=2	6	948.151	780.797	835.072	821.849	853.22	820.02	978.684	995.358	872.243	1008.11	912.28		9.19087	8.29814	8.00676	8.52891	9.29173	8.82127	10.6581	8.78011	8.01469	10.714	9.69551
sp|P51114|FXR1_HUMAN	FXR1	Fragile X mental retardation syndrome-related protein 1 OS=Homo sapiens OX=9606 GN=FXR1 PE=1 SV=3	4	976.391	933.196	987.302	963.444	955.837	882.76	724.109	1246.61	1190.55	677.04	653.5		9.21446	9.65567	9.21615	9.73408	10.1341	9.2452	7.67726	10.7058	10.6503	7.00525	6.76168
tr|H7C4S4|H7C4S4_HUMAN	FXR1	Fragile X mental retardation syndrome-related protein 1 (Fragment) OS=Homo sapiens OX=9606 GN=FXR1 PE=1 SV=8	3	150.163	152.972	144.028	137.852	136.162	135.479	119.266	149.657	124.908	112.893	112.108		9.70978	10.8448	9.21185	9.54293	9.89142	9.72178	8.66402	8.80612	7.65608	8.00344	7.94779
sp|Q06787|FMR1_HUMAN	FMR1	Synaptic functional regulator FMR1 OS=Homo sapiens OX=9606 GN=FMR1 PE=1 SV=1	7	800.335	649.215	724.485	680.949	658.002	652.993	784.58	748.925	711.623	789.14	739.456		9.60198	8.53966	8.59749	8.74633	8.86896	8.69411	10.5751	8.17652	8.09299	10.3802	9.72668
sp|P46777|RL5_HUMAN	RPL5	60S ribosomal protein L5 OS=Homo sapiens OX=9606 GN=RPL5 PE=1 SV=3	6	2148.55	1874	2175.27	1770.12	1585.15	1689.18	1147.58	1998.58	1987.93	918.916	944.419		11.3436	10.8477	11.3599	10.0053	9.40228	9.89715	6.80685	9.60217	9.94896	5.31919	5.46682
sp|Q9BQA1|MEP50_HUMAN	WDR77	Methylosome protein 50 OS=Homo sapiens OX=9606 GN=WDR77 PE=1 SV=1	7	695.577	462.671	663.814	483.261	356.09	416.903	433.281	790.565	1041.23	392.621	411.751		11.0154	8.0332	10.3981	8.19327	6.33533	7.32682	7.70866	11.3928	15.6304	6.81695	7.1491
sp|O00170|AIP_HUMAN	AIP	AH receptor-interacting protein OS=Homo sapiens OX=9606 GN=AIP PE=1 SV=2	7	1244.32	1175.05	1171.17	1154.11	1108.34	1167.49	1171.05	1382.79	1131.64	1162.55	1111.82		9.14424	9.46749	8.51312	9.07998	9.1505	9.5213	9.66824	9.24726	7.88304	9.36678	8.95804
sp|P48681|NEST_HUMAN	NES	Nestin OS=Homo sapiens OX=9606 GN=NES PE=1 SV=2	7	1475.29	1560.43	1616.52	1570.64	1388.63	1421.36	2070.64	1590.63	1330.35	2082.27	2010.35		7.71357	8.94511	8.36012	8.79179	8.15682	8.24726	12.1629	7.56813	6.59347	11.9365	11.5243
sp|Q6NZI2|CAVN1_HUMAN	CAVIN1	Caveolae-associated protein 1 OS=Homo sapiens OX=9606 GN=CAVIN1 PE=1 SV=1	10	3371.37	2584.61	3350.44	2425.11	2069.52	2365.79	1547.34	2497.81	2111.69	1532.18	1429.71		12.8061	10.7639	12.5882	9.86197	8.83152	9.97271	6.60316	8.63397	7.60344	6.38091	5.95416
sp|O95905-3|ECD_HUMAN	ECD	Isoform 3 of Protein ecdysoneless homolog OS=Homo sapiens OX=9606 GN=ECD	4	496.745	413.038	423.462	413.287	365.436	369.237	377.49	428.739	360.603	259.143	289.447		11.3186	10.3184	9.5439	10.0817	9.35461	9.33664	9.66317	8.88981	7.78857	6.47382	7.23087
sp|O75083|WDR1_HUMAN	WDR1	WD repeat-containing protein 1 OS=Homo sapiens OX=9606 GN=WDR1 PE=1 SV=4	7	2095.23	1732.41	1985.82	1678.7	1526.87	1563.58	1749.63	2026.86	2104.48	1470.46	1486.87		10.3448	9.37788	9.69804	8.87332	8.46933	8.56719	9.70495	9.10659	9.8493	7.95989	8.04872
sp|Q9BRS8|LARP6_HUMAN	LARP6	La-related protein 6 OS=Homo sapiens OX=9606 GN=LARP6 PE=1 SV=1	5	1033.58	901.567	1056.94	923.548	826.248	833.587	852.453	1077	1019.81	923.056	862.441		9.5954	9.17657	9.70561	9.17912	8.61759	8.58811	8.8909	9.09863	8.97446	9.39529	8.77832
sp|Q9HCU5|PREB_HUMAN	PREB	Prolactin regulatory element-binding protein OS=Homo sapiens OX=9606 GN=PREB PE=1 SV=2	6	733.906	640.777	751.664	663.049	742.436	678.14	1022.06	825.643	798.454	770.7	1077.07		8.01315	7.67067	8.11784	7.75052	9.10706	8.21694	12.5371	8.20345	8.26386	9.22596	12.8935
sp|P50990|TCPQ_HUMAN	CCT8	T-complex protein 1 subunit theta OS=Homo sapiens OX=9606 GN=CCT8 PE=1 SV=4	6	1300.44	1172.49	1235.4	1233.65	1015.49	1063.81	956.634	1732.82	1395.42	927.676	818.876		9.74893	9.63694	9.16068	9.90104	8.55261	8.8503	8.05691	11.8212	9.91612	7.62476	6.73051
sp|Q15477|SKIV2_HUMAN	SKIV2L	Helicase SKI2W OS=Homo sapiens OX=9606 GN=SKIV2L PE=1 SV=3	4	418.791	438.269	423.753	412.562	373.614	393.4	472.371	418.974	348.421	470.141	416.654		8.66892	9.94653	8.67629	9.1428	8.68855	9.03711	10.9852	7.89216	6.83663	10.6699	9.45598
sp|O15382|BCAT2_HUMAN	BCAT2	Branched-chain-amino-acid aminotransferase, mitochondrial OS=Homo sapiens OX=9606 GN=BCAT2 PE=1 SV=2	5	924.763	867.688	1085.87	926.74	910.72	837.056	1038	1118.04	1138.5	846.319	937.655		8.32139	8.56037	9.66489	8.92783	9.20676	8.35887	10.4935	9.15512	9.71111	8.34955	9.25064
sp|Q8N3R9|MPP5_HUMAN	MPP5	MAGUK p55 subfamily member 5 OS=Homo sapiens OX=9606 GN=MPP5 PE=1 SV=3	6	1063.35	1013.39	961.159	967.087	981.85	955.912	1352.97	903.421	849.223	1193.96	1059.46		8.90421	9.30377	7.96101	8.66976	9.23678	8.8831	12.7281	6.88416	6.7408	10.9616	9.72674
sp|Q9UNE7|CHIP_HUMAN	STUB1	E3 ubiquitin-protein ligase CHIP OS=Homo sapiens OX=9606 GN=STUB1 PE=1 SV=2	5	412.878	398.2	412.926	410.262	446.35	430.115	446.74	358.182	342.345	480.898	435.929		8.54211	9.0325	8.45024	9.08714	10.3747	9.87542	10.3838	6.74355	6.71394	10.9084	9.88832
sp|Q9BXS5-2|AP1M1_HUMAN	AP1M1	Isoform 2 of AP-1 complex subunit mu-1 OS=Homo sapiens OX=9606 GN=AP1M1	6	645.136	458.778	591.674	503.868	437.961	473.675	498.373	598.622	605.08	500.111	456.392		10.7212	8.35903	9.72582	8.96457	8.17677	8.73571	9.30467	9.05283	9.53176	9.11213	8.31556
sp|O75312|ZPR1_HUMAN	ZPR1	Zinc finger protein ZPR1 OS=Homo sapiens OX=9606 GN=ZPR1 PE=1 SV=1	6	786.428	586.845	681.962	590.373	584.416	584.924	621.156	849.85	812.166	493.745	486.883		10.6876	8.74394	9.16714	8.58953	8.92275	8.8216	9.48369	10.51	10.4625	7.35675	7.25451
sp|Q92973|TNPO1_HUMAN	TNPO1	Transportin-1 OS=Homo sapiens OX=9606 GN=TNPO1 PE=1 SV=2	5	498.672	409.899	465.249	426.867	431	418.797	320.471	561.904	571.58	331.017	312.417		10.1092	9.11046	9.32909	9.26435	9.81598	9.42174	7.2987	10.3658	10.9837	7.35722	6.94381
sp|O14787|TNPO2_HUMAN	TNPO2	Transportin-2 OS=Homo sapiens OX=9606 GN=TNPO2 PE=1 SV=3	4	316.253	299.949	349.869	317.228	260.743	268.463	179.055	433.212	368.826	221.256	194.323		9.51911	9.89857	10.4165	10.2225	8.8172	8.96755	6.05487	11.866	10.5233	7.30163	6.41282
sp|Q9NYK5|RM39_HUMAN	MRPL39	39S ribosomal protein L39, mitochondrial OS=Homo sapiens OX=9606 GN=MRPL39 PE=1 SV=3	7	1149.69	982.827	1071.41	954.211	817.432	875.864	1038.07	1235.52	1194.39	816.835	825.209		10.0656	9.43408	9.2783	8.94388	8.0402	8.50988	10.2104	9.84351	9.91232	7.84073	7.92111
sp|Q96RY7|IF140_HUMAN	IFT140	Intraflagellar transport protein 140 homolog OS=Homo sapiens OX=9606 GN=IFT140 PE=1 SV=1	6	432.86	445.296	486.232	458.406	475.581	489.462	408.569	346.224	307.496	631.78	602.622		8.03199	9.05916	8.92427	9.10644	9.91418	10.0791	8.51721	5.84621	5.40861	12.853	12.2598
sp|Q15653|IKBB_HUMAN	NFKBIB	NF-kappa-B inhibitor beta OS=Homo sapiens OX=9606 GN=NFKBIB PE=1 SV=2	5	961.665	832.641	908.48	836.186	873.076	886.357	711.056	938.418	877.012	735.924	633.103		9.9986	9.49154	9.34296	9.30766	10.1982	10.2271	8.30569	8.87878	8.64353	8.38903	7.21694
sp|P06576|ATPB_HUMAN	ATP5F1B	ATP synthase subunit beta, mitochondrial OS=Homo sapiens OX=9606 GN=ATP5F1B PE=1 SV=3	5	713.957	701.928	792.592	732.63	647.483	704.08	701.257	1035.62	865.624	608.116	601.893		8.46115	9.12039	9.29096	9.29532	8.62069	9.25991	9.33665	11.1686	9.72427	7.90146	7.8206
sp|Q9BSH5|HDHD3_HUMAN	HDHD3	Haloacid dehalogenase-like hydrolase domain-containing protein 3 OS=Homo sapiens OX=9606 GN=HDHD3 PE=1 SV=1	7	330.064	332.584	365.214	321.821	328.176	336.734	303.313	371.294	384.958	288.799	293.604		8.62923	9.5332	9.44441	9.00763	9.63911	9.76986	8.90884	8.83351	9.5402	8.27814	8.41587
sp|Q9UBK9-2|UXT_HUMAN	UXT	Isoform 1 of Protein UXT OS=Homo sapiens OX=9606 GN=UXT	6	819.741	646.75	883.533	777.593	602.233	604.022	487.322	873.721	862.475	521.681	515.734		10.4032	8.99894	11.0909	10.5649	8.58643	8.50692	6.94807	10.0903	10.3755	7.25872	7.17598
sp|Q9HCE1|MOV10_HUMAN	MOV10	Helicase MOV-10 OS=Homo sapiens OX=9606 GN=MOV10 PE=1 SV=2	7	428.112	566.073	475.888	491.959	459.366	495.094	597.769	590.069	427.831	628.601	500.596		7.17854	10.4067	7.89291	8.83142	8.65355	9.21285	11.2608	9.00374	6.80019	11.5563	9.203
sp|P52848|NDST1_HUMAN	NDST1	Bifunctional heparan sulfate N-deacetylase/N-sulfotransferase 1 OS=Homo sapiens OX=9606 GN=NDST1 PE=1 SV=1	3	300.107	266.986	331.395	274.634	287.589	273.444	267.961	313.69	304.213	245.28	260.003		9.17746	8.95155	10.0241	8.99132	9.88041	9.27988	9.20607	8.72948	8.81849	8.22379	8.71742
sp|P30520|PURA2_HUMAN	ADSS2	Adenylosuccinate synthetase isozyme 2 OS=Homo sapiens OX=9606 GN=ADSS2 PE=1 SV=3	9	1687.09	1434.28	1552.4	1439.63	1298.15	1267.43	1422.74	1994.51	1734.49	1002.61	1009.39		10.2466	9.55081	9.32611	9.36088	8.85777	8.54269	9.70789	11.0235	9.98585	6.67634	6.72149
sp|Q8N142-2|PURA1_HUMAN	ADSS1	Isoform 2 of Adenylosuccinate synthetase isozyme 1 OS=Homo sapiens OX=9606 GN=ADSS1	2	105.124	139.345	114.005	120.981	124.465	161.092	196.032	131.952	95.0471	309.383	248.727		5.64849	8.2089	6.05909	6.95937	7.51335	9.60576	11.8335	6.4519	4.84105	18.2259	14.6527
sp|P46100|ATRX_HUMAN	ATRX	Transcriptional regulator ATRX OS=Homo sapiens OX=9606 GN=ATRX PE=1 SV=5	5	395.873	381.218	349.103	326.92	356.332	369.795	414.976	332.312	290.001	426.354	419.348		9.22658	9.74141	8.04808	8.15735	9.33031	9.56475	10.8659	7.04811	6.407	10.8948	10.7158
sp|Q96JC1|VPS39_HUMAN	VPS39	Vam6/Vps39-like protein OS=Homo sapiens OX=9606 GN=VPS39 PE=1 SV=2	6	614.44	527.471	591.331	525.728	515.002	493.622	569.274	595.965	576.799	624.073	615.894		9.37361	8.82245	8.92302	8.5864	8.82659	8.35698	9.75675	8.27351	8.34108	10.4382	10.3014
sp|Q8N2M8|CLASR_HUMAN	CLASRP	CLK4-associating serine/arginine rich protein OS=Homo sapiens OX=9606 GN=CLASRP PE=1 SV=4	6	628.992	832.08	603.859	751.532	702.662	905.797	781.256	1015.21	633.432	955.862	663.568		7.05521	10.2328	6.69968	9.02474	8.85458	11.2752	9.84498	10.3624	6.73496	11.755	8.16044
sp|Q9BYG4|PAR6G_HUMAN	PARD6G	Partitioning defective 6 homolog gamma OS=Homo sapiens OX=9606 GN=PARD6G PE=1 SV=1	2	363.366	356.557	323.113	319.888	380.587	362.31	449.053	360.326	340.122	488.193	473.982		8.15505	8.77353	7.17283	7.68604	9.59605	9.02381	11.3223	7.35901	7.23581	12.0126	11.6629
sp|Q9BYG5|PAR6B_HUMAN	PARD6B	Partitioning defective 6 homolog beta OS=Homo sapiens OX=9606 GN=PARD6B PE=1 SV=1	3	180.715	169.567	159.279	166.017	179.477	178.251	185.248	168.971	169.63	177.2	197.123		8.8828	9.13819	7.74404	8.73636	9.91107	9.72333	10.2298	7.55804	7.90366	9.54954	10.6232
sp|Q9C0B0|UNK_HUMAN	UNK	RING finger protein unkempt homolog OS=Homo sapiens OX=9606 GN=UNK PE=1 SV=2	4	458.146	486.193	475.615	425.628	471.639	443.533	492.742	408.232	386.979	482.748	521.704		8.59149	9.99624	8.82214	8.5451	9.93644	9.23035	10.381	6.96648	6.87895	9.92541	10.7264
sp|O15119|TBX3_HUMAN	TBX3	T-box transcription factor TBX3 OS=Homo sapiens OX=9606 GN=TBX3 PE=1 SV=4	4	427.096	300.033	388.736	371.22	305.563	282.201	259.614	389.707	364.257	220.753	226.316		11.6179	8.94818	10.4595	10.8108	9.33812	8.519	7.9339	9.64677	9.39248	6.58373	6.74965
sp|P06307|CCKN_HUMAN	CCK	Cholecystokinin OS=Homo sapiens OX=9606 GN=CCK PE=1 SV=1	2	88.2845	40.3126	51.5356	51.5714	22.4044	51.162	37.1615	2083.2	125.802	2430.94	36.3913		1.73704	0.869619	1.00296	1.08632	0.495239	1.11712	0.821437	37.299	2.34629	52.44	0.785029
sp|Q9UKI2|BORG2_HUMAN	CDC42EP3	Cdc42 effector protein 3 OS=Homo sapiens OX=9606 GN=CDC42EP3 PE=1 SV=1	4	563.316	527.709	519.708	491.601	612.75	609.385	613.413	307.052	279.105	696.633	620.111		9.05114	9.29627	8.2597	8.45641	11.0609	10.866	11.0729	4.48957	4.25098	12.2721	10.9241
sp|Q9Y6X4|F169A_HUMAN	FAM169A	Soluble lamin-associated protein of 75 kDa OS=Homo sapiens OX=9606 GN=FAM169A PE=1 SV=2	6	633.715	579.137	627.601	574.991	620.66	594.927	781.081	575.224	544.276	950.567	858.121		8.16385	8.17986	7.99721	7.93021	8.98279	8.50535	11.3046	6.74341	6.64646	13.426	12.1203
sp|P62266|RS23_HUMAN	RPS23	40S ribosomal protein S23 OS=Homo sapiens OX=9606 GN=RPS23 PE=1 SV=3	5	978.885	965.775	864.433	872.914	855.415	846.101	1206.58	758.283	622.185	1280.1	920.139		9.0848	9.82705	7.9354	8.67317	8.91902	8.71432	12.5805	6.40408	5.47361	13.0254	9.36269
sp|Q96AJ9|VTI1A_HUMAN	VTI1A	Vesicle transport through interaction with t-SNAREs homolog 1A OS=Homo sapiens OX=9606 GN=VTI1A PE=1 SV=2	7	872.11	753.953	864.203	911.551	767.967	802.531	753.208	972.541	858.392	783.933	770.371		9.14944	8.67223	8.96794	10.2383	9.05153	9.34357	8.87758	9.2848	8.53649	9.01707	8.86108
sp|P62253|UB2G1_HUMAN	UBE2G1	Ubiquitin-conjugating enzyme E2 G1 OS=Homo sapiens OX=9606 GN=UBE2G1 PE=1 SV=3	6	3731.18	3056.02	3392.45	3114.82	3095.18	3059.16	3412.13	3358.69	3031.21	3224.89	2942.08		10.0385	9.0145	9.02795	8.97176	9.35544	9.13381	10.3135	8.22306	7.73051	9.51262	8.6784
sp|Q99959|PKP2_HUMAN	PKP2	Plakophilin-2 OS=Homo sapiens OX=9606 GN=PKP2 PE=1 SV=2	4	1079.04	849.201	987.425	801.209	843.686	856.677	487.402	693.157	695.632	393.48	370.925		12.8168	11.059	11.6011	10.1885	11.2585	11.2924	6.5041	7.49232	7.83237	5.12424	4.83051
sp|Q99959-2|PKP2_HUMAN	PKP2	Isoform 1 of Plakophilin-2 OS=Homo sapiens OX=9606 GN=PKP2	3	314.987	242.209	295.048	239.995	260.69	249.076	164.91	204.493	224.02	124.291	136.484		12.2648	10.34	11.3635	10.0044	11.4037	10.7628	7.2139	7.2458	8.26844	5.30603	5.82655
sp|P50995|ANX11_HUMAN	ANXA11	Annexin A11 OS=Homo sapiens OX=9606 GN=ANXA11 PE=1 SV=1	8	1235.88	1370.41	1389.73	1268	1275.85	1298.57	963.256	1324.47	1269.89	1070.06	1069.4		8.71453	10.5945	9.69285	9.57215	10.107	10.1616	7.63072	8.49867	8.48797	8.27254	8.26744
sp|Q99848|EBP2_HUMAN	EBNA1BP2	Probable rRNA-processing protein EBP2 OS=Homo sapiens OX=9606 GN=EBNA1BP2 PE=1 SV=2	6	967.453	725.469	910.718	790.245	768.036	748.192	840.308	802.008	712.832	723.236	705.9		10.6088	8.72207	9.87813	9.2773	9.46183	9.10496	10.3522	8.00308	7.4096	8.69522	8.4868
sp|Q9Y3E7-3|CHMP3_HUMAN	CHMP3	Isoform 3 of Charged multivesicular body protein 3 OS=Homo sapiens OX=9606 GN=CHMP3	5	948.582	995.383	1003.79	913.997	863.962	838.948	437.068	847.693	800.208	557.954	612.168		10.2919	11.8406	10.7725	10.6166	10.531	10.1014	5.32751	8.36949	8.22986	6.63714	7.28204
sp|Q9Y3E7|CHMP3_HUMAN	CHMP3	Charged multivesicular body protein 3 OS=Homo sapiens OX=9606 GN=CHMP3 PE=1 SV=3	2	188.787	174.74	197.093	168.732	183.154	159.666	146.537	156.156	140.308	150.483	143.661		9.93018	10.0772	10.2544	9.50178	10.8233	9.32019	8.65942	7.47455	6.9958	8.67832	8.2849
sp|O95271|TNKS1_HUMAN	TNKS	Poly [ADP-ribose] polymerase tankyrase-1 OS=Homo sapiens OX=9606 GN=TNKS PE=1 SV=2	5	652.223	557.296	604.022	531.002	517.813	516.705	497.049	592.667	553.023	441.295	446.301		10.5547	9.88781	9.66846	9.19961	9.41413	9.27943	9.03663	8.72777	8.48329	7.82967	7.91848
sp|Q969T7|5NT3B_HUMAN	NT5C3B	7-methylguanosine phosphate-specific 5'-nucleotidase OS=Homo sapiens OX=9606 GN=NT5C3B PE=1 SV=4	5	1044.49	940.058	1004.68	903.562	883.765	861.16	775.693	981.689	972.214	726.283	775.225		10.1236	9.98958	9.63187	9.37583	9.62326	9.26276	8.44647	8.65854	8.93226	7.71789	8.23797
sp|Q14746|COG2_HUMAN	COG2	Conserved oligomeric Golgi complex subunit 2 OS=Homo sapiens OX=9606 GN=COG2 PE=1 SV=1	7	760.768	713.72	793.173	722.455	675.414	679.333	747.059	852.791	852.513	736.938	776.16		8.74813	8.99816	9.02161	8.89398	8.72548	8.66908	9.65104	8.92374	9.29253	9.29088	9.78537
sp|Q13077|TRAF1_HUMAN	TRAF1	TNF receptor-associated factor 1 OS=Homo sapiens OX=9606 GN=TRAF1 PE=1 SV=1	6	629.303	496.484	457.031	461.362	419.609	385.87	538.793	709.396	673.631	489.997	456.51		10.5829	9.15406	7.60229	8.30633	7.92768	7.20135	10.1794	10.8561	10.7383	9.03445	8.41703
sp|P62308|RUXG_HUMAN	SNRPG	Small nuclear ribonucleoprotein G OS=Homo sapiens OX=9606 GN=SNRPG PE=1 SV=1	6	1335.39	1203.76	1358.78	1195.52	1165.72	1197.86	1282.47	1475.86	1481.73	1177.59	1230.39		9.05562	8.9498	9.11408	8.6794	8.88098	9.01455	9.77043	9.10745	9.52466	8.75523	9.14779
sp|Q01804|OTUD4_HUMAN	OTUD4	OTU domain-containing protein 4 OS=Homo sapiens OX=9606 GN=OTUD4 PE=1 SV=4	5	725.649	560.692	633.962	564.27	513.268	567.361	472.3	694.33	744.448	536.422	434.397		10.8139	9.16101	9.34485	9.00254	8.59322	9.38302	7.90733	9.41592	10.5162	8.76447	7.09751
sp|Q9Y303|NAGA_HUMAN	AMDHD2	N-acetylglucosamine-6-phosphate deacetylase OS=Homo sapiens OX=9606 GN=AMDHD2 PE=1 SV=2	6	510.688	505.903	564.152	485.834	523.934	543.344	581.973	568.647	517.386	596.61	614.393		8.07469	8.77002	8.82307	8.22395	9.30686	9.53394	10.3378	8.1819	7.75452	10.3425	10.6507
sp|Q96CS3|FAF2_HUMAN	FAF2	FAS-associated factor 2 OS=Homo sapiens OX=9606 GN=FAF2 PE=1 SV=2	7	603.031	496.382	558.552	485.939	536.5	494.798	723.1	642.636	630.883	683.815	723.676		8.72672	7.87573	7.99519	7.52863	8.72243	7.94634	11.7562	8.46288	8.65427	10.8496	11.482
sp|Q92759|TF2H4_HUMAN	GTF2H4	General transcription factor IIH subunit 4 OS=Homo sapiens OX=9606 GN=GTF2H4 PE=1 SV=1	4	437.046	494.07	501.027	454.217	442.797	373.384	430.092	512.132	455.199	379.976	445.279		8.47326	10.5021	9.60811	9.42777	9.6446	8.03353	9.36787	9.03538	8.36556	8.07686	9.46496
sp|Q3MII6|TBC25_HUMAN	TBC1D25	TBC1 domain family member 25 OS=Homo sapiens OX=9606 GN=TBC1D25 PE=1 SV=2	2	157.918	132.762	156.304	139.288	128.155	121.623	114.049	152.355	149.85	105.171	109.55		10.3188	9.51123	10.1024	9.74396	9.40787	8.81947	8.37235	9.05936	9.28168	7.53458	7.84829
sp|P10826|RARB_HUMAN	RARB	Retinoic acid receptor beta OS=Homo sapiens OX=9606 GN=RARB PE=1 SV=2	3	293.548	288.925	243.652	244.573	287.706	238.441	288.802	130.15	120.259	212.174	216.061		10.7629	11.6145	8.83639	9.60025	11.8511	9.70197	11.8962	4.34247	4.17964	8.52917	8.68543
sp|Q9Y5S2|MRCKB_HUMAN	CDC42BPB	Serine/threonine-protein kinase MRCK beta OS=Homo sapiens OX=9606 GN=CDC42BPB PE=1 SV=2	7	1006.39	938.573	1019.45	899.99	872.744	880.076	845.737	937.218	877.648	922.134	951.868		9.44607	9.65865	9.46465	9.04368	9.20297	9.16711	8.91819	8.0051	7.80864	9.48948	9.79546
sp|Q5VT25-6|MRCKA_HUMAN	CDC42BPA	Isoform 6 of Serine/threonine-protein kinase MRCK alpha OS=Homo sapiens OX=9606 GN=CDC42BPA	7	1755.37	1590.49	1653.32	1595.97	1543.02	1497.81	1879.71	1571.48	1470.56	1829.99	1777.55		9.17605	9.11552	8.54866	8.93171	9.06182	8.68904	11.0391	7.47545	7.28686	10.4882	10.1876
sp|O43422|P52K_HUMAN	THAP12	52 kDa repressor of the inhibitor of the protein kinase OS=Homo sapiens OX=9606 GN=THAP12 PE=1 SV=2	6	1170.5	978.193	1177.59	1003.6	998.323	952.17	838.068	1298.16	1246.49	789.191	756.611		10.0389	9.19816	9.9899	9.21502	9.61924	9.06265	8.07512	10.1317	10.1338	7.42094	7.11458
sp|Q8IZD4|DCP1B_HUMAN	DCP1B	mRNA-decapping enzyme 1B OS=Homo sapiens OX=9606 GN=DCP1B PE=1 SV=2	6	553.421	575.868	604.136	557.951	594.59	558.398	684.826	544.339	472.408	727.991	663.421		8.01429	9.14314	8.65362	8.65023	9.67349	8.97389	11.1416	7.17332	6.4848	11.5584	10.5332
sp|O00161|SNP23_HUMAN	SNAP23	Synaptosomal-associated protein 23 OS=Homo sapiens OX=9606 GN=SNAP23 PE=1 SV=1	8	1012.29	839.153	877.511	787.248	898.537	842.784	1074.79	959.694	919.304	999.252	993.12		9.43904	8.57882	8.09336	7.85881	9.41272	8.72101	11.2591	8.14324	8.12554	10.2155	10.1528
sp|O00743-3|PPP6_HUMAN	PPP6C	Isoform 3 of Serine/threonine-protein phosphatase 6 catalytic subunit OS=Homo sapiens OX=9606 GN=PPP6C	4	1281.06	1044.94	1216.75	1018.07	901.139	915.482	761.104	1194.28	1196.6	749.84	767.674		11.1509	9.97225	10.476	9.48722	8.81225	8.84333	7.44285	9.45989	9.8732	7.156	7.3262
sp|P60510|PP4C_HUMAN	PPP4C	Serine/threonine-protein phosphatase 4 catalytic subunit OS=Homo sapiens OX=9606 GN=PPP4C PE=1 SV=1	6	760.264	714.063	771.95	646.47	658.857	596.011	417.986	678.376	687.934	302.441	394.351		11.0129	11.3406	11.0606	10.0255	10.7222	9.58117	6.80228	8.94228	9.44612	4.80331	6.26301
sp|P67775|PP2AA_HUMAN	PPP2CA	Serine/threonine-protein phosphatase 2A catalytic subunit alpha isoform OS=Homo sapiens OX=9606 GN=PPP2CA PE=1 SV=1	4	263.318	219.073	235.147	163.729	211.482	187.808	216.349	230.779	209.032	185.179	235.596		10.6609	9.72447	9.41687	7.09679	9.6193	8.43831	9.84067	8.50259	8.02226	8.21994	10.4579
sp|P62714|PP2AB_HUMAN	PPP2CB	Serine/threonine-protein phosphatase 2A catalytic subunit beta isoform OS=Homo sapiens OX=9606 GN=PPP2CB PE=1 SV=1	2	121.142	101.754	121.751	98.1248	137.029	105.178	153.969	126.392	113.534	90.8074	132.325		8.84826	8.14851	8.79609	7.67299	11.2443	8.52542	12.6344	8.40087	7.86067	7.2719	10.5966
sp|P63208|SKP1_HUMAN	SKP1	S-phase kinase-associated protein 1 OS=Homo sapiens OX=9606 GN=SKP1 PE=1 SV=2	6	360.244	391.939	364.099	394.838	345.493	366.39	455.074	371.973	280.672	449.116	406.049		8.14855	9.71998	8.14623	9.56148	8.77969	9.19719	11.5644	7.65661	6.01801	11.138	10.0699
sp|Q9HCJ3-2|RAVR2_HUMAN	RAVER2	Isoform 2 of Ribonucleoprotein PTB-binding 2 OS=Homo sapiens OX=9606 GN=RAVER2	8	747.475	657.686	573.299	516.417	548.661	528.045	719.149	442.645	441.765	573.055	558.605		11.2215	10.8252	8.5131	8.29996	9.25365	8.79734	12.1291	6.04714	6.28658	9.43219	9.19435
sp|Q9P212|PLCE1_HUMAN	PLCE1	1-phosphatidylinositol 4,5-bisphosphate phosphodiesterase epsilon-1 OS=Homo sapiens OX=9606 GN=PLCE1 PE=1 SV=3	4	287.315	263.009	249.58	250.987	260.397	274.916	234.1	139.243	134.424	257.664	262.945		10.347	10.3846	8.89034	9.67673	10.5353	10.9871	9.47137	4.5632	4.58883	10.1735	10.3821
sp|P36873-2|PP1G_HUMAN	PPP1CC	Isoform 2 of Serine/threonine-protein phosphatase PP1-gamma catalytic subunit OS=Homo sapiens OX=9606 GN=PPP1CC	10	1618.42	1487.87	1676.85	1430.57	1364.45	1239.25	1503.52	1677.31	1644.91	1100.57	1292.51		9.66422	9.74101	9.90429	9.1455	9.15355	8.21225	10.0865	9.11445	9.31082	7.20538	8.462
sp|P62136|PP1A_HUMAN	PPP1CA	Serine/threonine-protein phosphatase PP1-alpha catalytic subunit OS=Homo sapiens OX=9606 GN=PPP1CA PE=1 SV=1	6	489.361	406.259	439.636	407.434	383.94	366.947	368.108	473.323	399.47	289.437	322.705		10.7825	9.81423	9.58157	9.61103	9.50407	8.97265	9.11217	9.4905	8.34342	6.9921	7.79577
sp|P62140|PP1B_HUMAN	PPP1CB	Serine/threonine-protein phosphatase PP1-beta catalytic subunit OS=Homo sapiens OX=9606 GN=PPP1CB PE=1 SV=3	7	771.124	729.311	790.27	706.613	696.818	698.942	718.306	746.833	731.969	643.149	653.01		9.32555	9.66999	9.45321	9.14859	9.46729	9.38034	9.75924	8.21892	8.39099	8.52756	8.65831
sp|P51617|IRAK1_HUMAN	IRAK1	Interleukin-1 receptor-associated kinase 1 OS=Homo sapiens OX=9606 GN=IRAK1 PE=1 SV=2	5	697.651	678.29	675.522	685.934	504.628	574.301	694.264	725.26	611.582	736.898	620.576		9.23293	9.84192	8.84289	9.71865	7.5029	8.43468	10.3224	8.73447	7.67231	10.6923	9.0045
sp|Q15678|PTN14_HUMAN	PTPN14	Tyrosine-protein phosphatase non-receptor type 14 OS=Homo sapiens OX=9606 GN=PTPN14 PE=1 SV=2	5	817.105	555.067	738.42	721.311	428.099	487.161	386.521	681.42	717.242	345.528	309.565		12.7626	9.50541	11.4083	12.0617	7.51213	8.44427	6.78253	9.68542	10.6194	5.9171	5.30124
sp|Q16825|PTN21_HUMAN	PTPN21	Tyrosine-protein phosphatase non-receptor type 21 OS=Homo sapiens OX=9606 GN=PTPN21 PE=1 SV=2	3	584.898	547.342	566.57	549.405	454.109	458.786	486.904	510.351	492.973	455.597	431.351		10.0774	10.3392	9.65548	10.134	8.78989	8.77212	9.42468	8.00161	8.05119	8.60619	8.14819
sp|Q02543|RL18A_HUMAN	RPL18A	60S ribosomal protein L18a OS=Homo sapiens OX=9606 GN=RPL18A PE=1 SV=2	6	1417.93	1132.83	1373.3	1088.15	954.859	850.163	339.9	1011.6	1231.55	327.644	440.091		13.4899	11.8163	12.9233	11.0832	10.2059	8.97601	3.63296	8.75798	11.1065	3.41758	4.59049
sp|Q8WXG6-4|MADD_HUMAN	MADD	Isoform 4 of MAP kinase-activating death domain protein OS=Homo sapiens OX=9606 GN=MADD	8	971.263	830.234	915.074	766.059	794.309	757.336	958.618	792.336	732.529	1090.64	968.348		9.62655	9.02189	8.97105	8.12865	8.84463	8.33009	10.6742	7.14635	6.88222	11.8516	10.5227
sp|Q8IZ21-2|PHAR4_HUMAN	PHACTR4	Isoform 2 of Phosphatase and actin regulator 4 OS=Homo sapiens OX=9606 GN=PHACTR4	6	763.069	676.387	746.58	647.59	688.776	677.18	654.171	764.682	727.405	556.09	543.353		9.79869	9.52276	9.48275	8.90281	9.93662	9.65019	9.43739	8.93566	8.85423	7.82911	7.64979
sp|Q96I51|RCC1L_HUMAN	RCC1L	RCC1-like G exchanging factor-like protein OS=Homo sapiens OX=9606 GN=RCC1L PE=1 SV=2	4	398.043	315.326	360.069	290.624	254.379	260.369	297.624	336.181	344.082	218.977	244.013		11.5046	9.99229	10.2939	8.99282	8.25999	8.35139	9.66421	8.84213	9.42702	6.93911	7.73247
sp|Q8NFG4|FLCN_HUMAN	FLCN	Folliculin OS=Homo sapiens OX=9606 GN=FLCN PE=1 SV=1	5	423.771	326.877	405.361	337.216	324.184	333.598	394.245	309.87	297.676	452.247	408.701		10.0193	8.47332	9.47985	8.53565	8.611	8.753	10.472	6.66694	6.67144	11.7232	10.5944
sp|Q9H1A4|APC1_HUMAN	ANAPC1	Anaphase-promoting complex subunit 1 OS=Homo sapiens OX=9606 GN=ANAPC1 PE=1 SV=1	6	552.289	458.712	567.205	527.314	456.122	439.119	426.451	609.014	554.747	423.766	421.373		9.74692	8.87574	9.90135	9.96306	9.04354	8.60024	8.45525	9.78069	9.28039	8.19956	8.15325
sp|Q9HD20|AT131_HUMAN	ATP13A1	Manganese-transporting ATPase 13A1 OS=Homo sapiens OX=9606 GN=ATP13A1 PE=1 SV=2	7	682.02	718.993	776.33	741.286	609.967	610.287	859.742	869.081	755.883	852.936	808.675		7.84889	9.07191	8.83712	9.13312	7.88631	7.79422	11.1157	9.10149	8.24585	10.7619	10.2035
sp|P49005|DPOD2_HUMAN	POLD2	DNA polymerase delta subunit 2 OS=Homo sapiens OX=9606 GN=POLD2 PE=1 SV=1	2	331	267.669	311.826	247.149	249.096	259.635	255.621	307.697	293.312	194.142	202.429		10.8685	9.63615	10.1276	8.68808	9.18894	9.46091	9.42964	9.19405	9.1294	6.98916	7.2875
sp|Q9BYW2|SETD2_HUMAN	SETD2	Histone-lysine N-methyltransferase SETD2 OS=Homo sapiens OX=9606 GN=SETD2 PE=1 SV=3	5	554.993	454.439	501.658	461.666	451.276	464.267	508.564	441.518	428.925	498.051	463.778		10.0905	9.05866	9.02166	8.98618	9.21772	9.36743	10.3879	7.30491	7.39225	9.92801	9.24482
sp|Q13595|TRA2A_HUMAN	TRA2A	Transformer-2 protein homolog alpha OS=Homo sapiens OX=9606 GN=TRA2A PE=1 SV=1	2	241.252	193.681	221.603	192.321	196.895	202.851	226.819	223.767	245.623	208.93	226.819		9.67315	8.51427	8.78873	8.25555	8.86927	9.02613	10.2172	8.16459	9.33547	9.18462	9.97102
sp|P62995|TRA2B_HUMAN	TRA2B	Transformer-2 protein homolog beta OS=Homo sapiens OX=9606 GN=TRA2B PE=1 SV=1	4	252.616	271.205	297.815	253.943	278.635	262.858	261.871	361.148	302.663	238.155	227.688		8.0409	9.46466	9.37657	8.65371	9.96405	9.28523	9.36456	10.4609	9.13216	8.31126	7.94598
sp|Q9BVW5|TIPIN_HUMAN	TIPIN	TIMELESS-interacting protein OS=Homo sapiens OX=9606 GN=TIPIN PE=1 SV=2	5	380.902	258.985	354.448	291.651	271.343	258.767	300.267	283.91	274.421	194.33	211.93		11.8258	8.81568	10.8849	9.69402	9.4644	8.91568	10.4733	8.02122	8.07617	6.61487	7.21396
sp|Q16851|UGPA_HUMAN	UGP2	UTP--glucose-1-phosphate uridylyltransferase OS=Homo sapiens OX=9606 GN=UGP2 PE=1 SV=5	7	682.519	649.634	666.597	638.503	625.013	660.268	743.389	695.335	668.353	795.663	793.897		8.51357	8.88442	8.22458	8.52672	8.75875	9.13997	10.4176	7.89282	7.90265	10.8815	10.8574
sp|A6NHR9|SMHD1_HUMAN	SMCHD1	Structural maintenance of chromosomes flexible hinge domain-containing protein 1 OS=Homo sapiens OX=9606 GN=SMCHD1 PE=1 SV=2	7	905.488	628.271	889.187	690.585	624.735	584.487	563.331	824.261	937.647	480.441	591.33		11.3037	8.59904	10.9796	9.22953	8.76177	8.09734	7.90059	9.36367	11.0956	6.57572	8.09344
sp|O60216|RAD21_HUMAN	RAD21	Double-strand-break repair protein rad21 homolog OS=Homo sapiens OX=9606 GN=RAD21 PE=1 SV=2	5	492.215	383.73	484.24	419.581	376.813	368.115	430.372	473.226	425.649	405.659	457.454		9.97016	8.5219	9.70201	9.09883	8.57491	8.27482	9.79372	8.72283	8.17277	9.0089	10.1592
sp|Q9NSC5|HOME3_HUMAN	HOMER3	Homer protein homolog 3 OS=Homo sapiens OX=9606 GN=HOMER3 PE=1 SV=2	4	1114.74	831.493	936.878	887.181	690.123	664.54	713.005	768.824	694.024	599.325	592.573		12.552	10.265	10.4346	10.6948	8.73014	8.30399	9.0196	7.87783	7.40769	7.39885	7.31549
sp|P55072|TERA_HUMAN	VCP	Transitional endoplasmic reticulum ATPase OS=Homo sapiens OX=9606 GN=VCP PE=1 SV=4	6	737.341	654.538	694.49	627.687	676.631	661.255	698.366	762.356	654.658	666.988	678.843		9.35434	9.10423	8.71494	8.52532	9.64391	9.30982	9.9537	8.80125	7.87281	9.2774	9.44229
sp|Q9BTE3|MCMBP_HUMAN	MCMBP	Mini-chromosome maintenance complex-binding protein OS=Homo sapiens OX=9606 GN=MCMBP PE=1 SV=2	7	1156.26	985.151	1076.19	1011.63	927.02	932.922	952.469	1074.8	1031.8	773.458	721.214		10.3928	9.70829	9.56795	9.73466	9.36099	9.30571	9.61798	8.79115	8.79108	7.62213	7.10729
sp|Q9UPV9|TRAK1_HUMAN	TRAK1	Trafficking kinesin-binding protein 1 OS=Homo sapiens OX=9606 GN=TRAK1 PE=1 SV=1	2	192.448	240.804	191.911	178.856	186.605	183.633	307.931	101.125	87.8327	285.494	317.389		7.90854	10.8495	7.80075	7.86881	8.61515	8.37454	14.2165	3.78166	3.42144	12.863	14.3001
sp|Q9UIW2|PLXA1_HUMAN	PLXNA1	Plexin-A1 OS=Homo sapiens OX=9606 GN=PLXNA1 PE=1 SV=3	7	819.494	779.951	837.338	794.222	716.275	704.045	776.695	810.642	772.037	779.502	740.137		9.15905	9.5573	9.25676	9.50318	8.99375	8.73238	9.7524	8.24471	8.17924	9.5518	9.06943
sp|O75051|PLXA2_HUMAN	PLXNA2	Plexin-A2 OS=Homo sapiens OX=9606 GN=PLXNA2 PE=1 SV=4	3	568.025	361.839	427.593	395.048	329.342	336.392	295	532.306	543.302	303.847	332.155		12.3967	8.65801	9.23046	9.23021	8.075	8.14728	7.23299	10.5716	11.2396	7.27039	7.94773
sp|P51805|PLXA3_HUMAN	PLXNA3	Plexin-A3 OS=Homo sapiens OX=9606 GN=PLXNA3 PE=1 SV=2	4	376.725	417.55	438.366	405.674	457.441	468.749	464.256	240.822	198.181	696.177	699.232		7.25164	8.81219	8.34646	8.3601	9.89244	10.0134	10.0398	4.21842	3.61613	14.6925	14.757
sp|O95478|NSA2_HUMAN	NSA2	Ribosome biogenesis protein NSA2 homolog OS=Homo sapiens OX=9606 GN=NSA2 PE=1 SV=1	7	808.024	666.787	683.945	672.173	642.76	644.731	766.281	539.47	518.289	603.847	621.747		10.6887	9.67051	8.94898	9.51925	9.55222	9.46466	11.3879	6.49393	6.49892	8.75768	9.01729
sp|Q92990|GLMN_HUMAN	GLMN	Glomulin OS=Homo sapiens OX=9606 GN=GLMN PE=1 SV=2	7	811.648	660.793	803.691	744.491	622.173	657.152	569.157	901.208	866.354	600.945	625.617		9.92	8.85468	9.71598	9.7415	8.54302	8.91328	7.81506	10.0233	10.0371	8.05271	8.38332
sp|O95568|MET18_HUMAN	METTL18	Histidine protein methyltransferase 1 homolog OS=Homo sapiens OX=9606 GN=METTL18 PE=1 SV=1	5	509	394.232	468.206	379.139	363.276	388.551	339.28	492.074	505.29	336.753	305.36		10.9192	9.27234	9.93493	8.70753	8.75523	9.25017	8.1769	9.60608	10.2751	7.92044	7.18207
sp|O75718|CRTAP_HUMAN	CRTAP	Cartilage-associated protein OS=Homo sapiens OX=9606 GN=CRTAP PE=1 SV=1	5	617.768	612.263	620.663	542.305	468.254	480.194	576.03	548.817	491.565	456.776	436.39		10.0707	10.943	10.0079	9.46458	8.57577	8.6872	10.5496	8.1415	7.59603	8.16398	7.79962
sp|Q8IXB1|DJC10_HUMAN	DNAJC10	DnaJ homolog subfamily C member 10 OS=Homo sapiens OX=9606 GN=DNAJC10 PE=1 SV=2	4	655.93	641.259	644.336	588.257	547.151	527.379	781.498	624.596	573.294	665.569	709.944		8.95594	9.59955	8.70202	8.59891	8.393	7.99106	11.9878	7.76059	7.41996	9.96346	10.6277
sp|Q96GA3|LTV1_HUMAN	LTV1	Protein LTV1 homolog OS=Homo sapiens OX=9606 GN=LTV1 PE=1 SV=1	4	1646.96	1219.17	1452.54	1292.2	1216.06	1136.76	1246.28	1504.42	1462.5	925.991	924.262		11.2685	9.14557	9.83026	9.46532	9.34748	8.63137	9.57977	9.36685	9.48526	6.9463	6.93333
sp|P10155|RO60_HUMAN	RO60	60 kDa SS-A/Ro ribonucleoprotein OS=Homo sapiens OX=9606 GN=RO60 PE=1 SV=2	6	1894.6	1712.72	1865.9	2004.76	1280.49	1573.79	858.253	2077.64	1837.73	1167.89	916.889		10.6247	10.5305	10.35	12.0361	8.06738	9.79433	5.40719	10.6026	9.76904	7.18068	5.63742
sp|P43034|LIS1_HUMAN	PAFAH1B1	Platelet-activating factor acetylhydrolase IB subunit beta OS=Homo sapiens OX=9606 GN=PAFAH1B1 PE=1 SV=2	7	1369.3	1207.96	1385.16	1207.99	1064.26	1061.01	1102.17	1512.73	1452.76	1006.68	1033.16		9.80977	9.48803	9.81553	9.26501	8.56573	8.43543	8.87085	9.86195	9.86561	7.90706	8.11505
sp|Q9BS26|ERP44_HUMAN	ERP44	Endoplasmic reticulum resident protein 44 OS=Homo sapiens OX=9606 GN=ERP44 PE=1 SV=1	6	731.557	667.599	732.2	658.581	551.143	532.537	1035.2	644.03	569.292	852.566	859.36		8.84738	8.85209	8.75891	8.52704	7.48837	7.14733	14.0652	7.08784	6.52637	11.3047	11.3948
sp|Q32P44|EMAL3_HUMAN	EML3	Echinoderm microtubule-associated protein-like 3 OS=Homo sapiens OX=9606 GN=EML3 PE=1 SV=1	11	807.611	864.281	906.542	845.971	857.187	849.295	867.633	837.638	816.186	1027.59	1002.53		7.91809	9.29045	8.79144	8.87966	9.4417	9.24069	9.55676	7.47336	7.58539	11.0459	10.7765
sp|Q8WUD4|CCD12_HUMAN	CCDC12	Coiled-coil domain-containing protein 12 OS=Homo sapiens OX=9606 GN=CCDC12 PE=1 SV=1	4	572.101	386.895	476.64	357.459	427.654	366.27	555.69	368.3	382.232	413.981	428.872		11.4805	8.51229	9.46093	7.6796	9.64137	8.15678	12.5279	6.72563	7.27088	9.10822	9.43585
sp|O43716|GATC_HUMAN	GATC	Glutamyl-tRNA(Gln) amidotransferase subunit C, mitochondrial OS=Homo sapiens OX=9606 GN=GATC PE=1 SV=1	7	660.289	572.057	620.076	612.182	555.553	613.159	485.575	642.435	549.612	401.043	378.891		10.3704	9.85065	9.63298	10.2935	9.80266	10.6872	8.56791	9.1819	8.18255	6.90584	6.52439
sp|Q86XN8-3|MEX3D_HUMAN	MEX3D	Isoform 3 of RNA-binding protein MEX3D OS=Homo sapiens OX=9606 GN=MEX3D	4	679.947	645.178	724.187	639.44	663.351	625.191	730.229	486.4	440.03	628.205	620.783		9.34411	9.72088	9.84389	9.40773	10.2415	9.53461	11.274	6.08272	5.73212	9.46515	9.35332
sp|Q5U5Q3|MEX3C_HUMAN	MEX3C	RNA-binding E3 ubiquitin-protein ligase MEX3C OS=Homo sapiens OX=9606 GN=MEX3C PE=1 SV=3	5	257.567	279.259	244.616	263.266	277.565	280.71	269.864	142.362	135.925	277.938	280.488		8.92864	10.6137	8.38752	9.7704	10.8098	10.7989	10.5099	4.49087	4.46647	10.5635	10.6604
sp|Q9H0F6|SHRPN_HUMAN	SHARPIN	Sharpin OS=Homo sapiens OX=9606 GN=SHARPIN PE=1 SV=1	4	190.399	169.895	202.951	200.643	201.642	205.407	199.882	203.232	174.757	218.99	204.764		8.32724	8.14667	8.77973	9.3947	9.90772	9.96963	9.82124	8.08853	7.24504	10.5008	9.81868
sp|Q8N4N3|KLH36_HUMAN	KLHL36	Kelch-like protein 36 OS=Homo sapiens OX=9606 GN=KLHL36 PE=1 SV=1	2	222.41	200.563	188.108	185.368	186.372	194.506	235.073	158.244	148.104	294.849	300.241		9.06689	8.96434	7.58516	8.09024	8.53574	8.79964	10.7662	5.87047	5.72323	13.1785	13.4195
sp|Q6NXE6|ARMC6_HUMAN	ARMC6	Armadillo repeat-containing protein 6 OS=Homo sapiens OX=9606 GN=ARMC6 PE=1 SV=2	6	726.9	552.924	666.515	563.667	528.405	473.422	485.001	724.324	765.254	340.193	397.379		11.2646	9.39445	10.2166	9.35163	9.19953	8.14176	8.44387	10.2145	11.2413	5.78004	6.75166
sp|O95861|BPNT1_HUMAN	BPNT1	3'(2'),5'-bisphosphate nucleotidase 1 OS=Homo sapiens OX=9606 GN=BPNT1 PE=1 SV=1	12	3527.34	3291.12	3576.92	3128.86	2727.5	2647.75	2979.15	4133.07	3868.96	2604.32	2648.95		9.64779	9.86933	9.67706	9.16197	8.38111	8.03683	9.15439	10.2871	10.031	7.80977	7.9436
sp|Q9BQG2|NUD12_HUMAN	NUDT12	NAD-capped RNA hydrolase NUDT12 OS=Homo sapiens OX=9606 GN=NUDT12 PE=1 SV=1	5	670.832	631.565	682.802	619.411	638.801	564.981	701.208	641.697	617.077	615.939	683.223		9.03175	9.32266	9.09299	8.92811	9.6623	8.4415	10.6062	7.86194	7.87531	9.092	10.0852
sp|Q6N069|NAA16_HUMAN	NAA16	N-alpha-acetyltransferase 16, NatA auxiliary subunit OS=Homo sapiens OX=9606 GN=NAA16 PE=1 SV=2	4	542.74	533.28	529.219	505.432	516.249	536.653	557.377	605.426	539.399	633.679	565.003		8.52001	9.17839	8.21745	8.49441	9.10466	9.34909	9.83	8.64869	8.02654	10.9064	9.72438
sp|Q9BXJ9|NAA15_HUMAN	NAA15	N-alpha-acetyltransferase 15, NatA auxiliary subunit OS=Homo sapiens OX=9606 GN=NAA15 PE=1 SV=1	10	2059.76	1725.01	1928.38	1723.75	1460.14	1448.34	1486.29	2205.19	2105.31	1076.4	1199.76		10.7732	9.89197	9.97641	9.65216	8.57983	8.40671	8.73349	10.4958	10.4379	6.17255	6.87996
sp|Q96EQ0|SGTB_HUMAN	SGTB	Small glutamine-rich tetratricopeptide repeat-containing protein beta OS=Homo sapiens OX=9606 GN=SGTB PE=1 SV=1	5	1149.3	976.128	1091.09	949.136	672.186	664.224	1003.7	1069.19	1016.06	653.73	667.826		11.1368	10.3705	10.4578	9.84642	7.31768	7.14282	10.9267	9.42809	9.33291	6.94527	7.09503
sp|Q92615|LAR4B_HUMAN	LARP4B	La-related protein 4B OS=Homo sapiens OX=9606 GN=LARP4B PE=1 SV=3	5	473.327	499.368	431.699	464.12	537.747	497.455	678.763	537.518	389.028	588.762	539.69		7.94361	9.18841	7.16623	8.33891	10.1389	9.26484	12.7977	8.20901	6.18881	10.8333	9.93034
sp|Q14643-2|ITPR1_HUMAN	ITPR1	Isoform 2 of Inositol 1,4,5-trisphosphate receptor type 1 OS=Homo sapiens OX=9606 GN=ITPR1	5	815.368	781.688	878.21	789.456	618.289	678.123	579.931	947.759	885.173	710.924	631.747		9.4169	9.89808	10.0324	9.76123	8.02236	8.69141	7.52466	9.96078	9.69064	9.00204	7.99946
sp|Q14573|ITPR3_HUMAN	ITPR3	Inositol 1,4,5-trisphosphate receptor type 3 OS=Homo sapiens OX=9606 GN=ITPR3 PE=1 SV=2	5	531.735	536.799	562.441	531.63	557.626	511.614	574.54	593.692	574.904	608.331	623.628		8.15371	9.02475	8.53082	8.72754	9.60637	8.70623	9.89775	8.28443	8.35652	10.2274	10.4845
sp|Q14571|ITPR2_HUMAN	ITPR2	Inositol 1,4,5-trisphosphate receptor type 2 OS=Homo sapiens OX=9606 GN=ITPR2 PE=1 SV=2	4	1111.23	779.993	994.046	810.142	726.862	684.849	804.623	797.59	834.441	684.477	743.765		11.8465	9.11675	10.4821	9.24634	8.70552	8.1023	9.63685	7.73762	8.43242	8.00034	8.69331
sp|O75110|ATP9A_HUMAN	ATP9A	Probable phospholipid-transporting ATPase IIA OS=Homo sapiens OX=9606 GN=ATP9A PE=1 SV=3	7	512.636	569.682	589.77	556.482	510.641	513.433	571.916	484.996	452.775	611.069	618.173		8.11055	9.88183	9.22949	9.42573	9.0764	9.01473	10.1655	6.98266	6.79038	10.5997	10.723
sp|O43861|ATP9B_HUMAN	ATP9B	Probable phospholipid-transporting ATPase IIB OS=Homo sapiens OX=9606 GN=ATP9B PE=2 SV=4	5	745.858	783.095	865.449	800.197	651.014	684.852	685.196	759.882	757.14	706.105	721.687		8.72047	10.0383	10.0087	10.0162	8.55127	8.88603	9.00026	8.08484	8.39132	9.05141	9.25115
sp|O75096|LRP4_HUMAN	LRP4	Low-density lipoprotein receptor-related protein 4 OS=Homo sapiens OX=9606 GN=LRP4 PE=1 SV=4	6	536.394	575.831	598.666	582.102	558.916	530.657	898.964	413.575	376.634	976.093	876.317		7.27396	8.56141	8.03018	8.45101	8.5151	7.98598	13.6957	5.10367	4.84146	14.5125	13.029
sp|Q9BZJ0|CRNL1_HUMAN	CRNKL1	Crooked neck-like protein 1 OS=Homo sapiens OX=9606 GN=CRNKL1 PE=1 SV=4	5	782.31	534.511	760.834	734.751	373.541	493.923	397.905	731.169	689.442	404.248	326.072		12.144	9.09709	11.6822	12.2108	6.51444	8.50882	6.93934	10.3286	10.145	6.88009	5.54957
sp|Q96AJ1|CLUA1_HUMAN	CLUAP1	Clusterin-associated protein 1 OS=Homo sapiens OX=9606 GN=CLUAP1 PE=1 SV=4	7	550.453	509.838	547.229	498.986	489.711	479.367	482.438	493.082	494.106	562.638	532.857		9.28685	9.4307	9.1321	9.01279	9.28206	8.97519	9.14421	7.57022	7.90203	10.4074	9.85649
sp|Q05209|PTN12_HUMAN	PTPN12	Tyrosine-protein phosphatase non-receptor type 12 OS=Homo sapiens OX=9606 GN=PTPN12 PE=1 SV=3	6	756.551	714.466	725.101	718.325	754.338	732.548	868.27	832.928	727.68	934.668	837.587		8.35707	8.65288	7.9226	8.49492	9.36134	8.98006	10.7752	8.37268	7.6195	11.3197	10.144
sp|P42694|HELZ_HUMAN	HELZ	Probable helicase with zinc finger domain OS=Homo sapiens OX=9606 GN=HELZ PE=1 SV=2	3	275.873	269.069	282.018	288.1	241.949	248.919	220.158	247.215	226.24	261.237	233.82		9.39667	10.0483	9.50157	10.5058	9.2586	9.40915	8.42473	7.66269	7.30474	9.7558	8.73192
sp|Q9UL18|AGO1_HUMAN	AGO1	Protein argonaute-1 OS=Homo sapiens OX=9606 GN=AGO1 PE=1 SV=3	6	743.977	845.22	760.874	808.63	747.959	773.284	852.546	784.577	571.678	963.029	823.627		8.12205	10.1167	8.21623	9.45102	9.17361	9.36856	10.4564	7.79441	5.916	11.5268	9.85826
sp|Q9UKV8|AGO2_HUMAN	AGO2	Protein argonaute-2 OS=Homo sapiens OX=9606 GN=AGO2 PE=1 SV=3	6	1089.25	937.212	1031.25	949.866	897.966	898.275	851.146	1192.16	1104.78	815.902	827.993		9.85736	9.29896	9.23104	9.20276	9.12955	9.02132	8.65353	9.81768	9.47718	8.09533	8.21529
sp|Q9H9G7|AGO3_HUMAN	AGO3	Protein argonaute-3 OS=Homo sapiens OX=9606 GN=AGO3 PE=1 SV=2	2	510.861	468.798	477.928	453.516	345.003	357.119	351.324	529.452	468.759	345.711	319.161		10.6058	10.6706	9.81422	10.0799	8.04672	8.22774	8.19415	10.0025	9.22486	7.86894	7.26462
sp|Q9HCK5|AGO4_HUMAN	AGO4	Protein argonaute-4 OS=Homo sapiens OX=9606 GN=AGO4 PE=1 SV=2	7	1166.76	1048.2	1218.51	990.988	975.753	890.22	1041.05	1127.9	1092.6	1012.52	1039.28		9.60489	9.46059	9.92187	8.73377	9.02417	8.13272	9.62806	8.44934	8.52594	9.13856	9.38008
sp|Q9H977-4|WDR54_HUMAN	WDR54	Isoform 2 of WD repeat-containing protein 54 OS=Homo sapiens OX=9606 GN=WDR54	3	473.939	442.689	533.238	415.566	370.909	362.094	300.889	391.098	342.839	343.651	342.008		10.4834	10.736	11.6669	9.84109	9.21732	8.88853	7.47728	7.87241	7.18855	8.33416	8.29431
sp|Q92834|RPGR_HUMAN	RPGR	X-linked retinitis pigmentosa GTPase regulator OS=Homo sapiens OX=9606 GN=RPGR PE=1 SV=2	5	480.322	502.361	486.306	476.03	461.472	501.904	440.422	488.632	461.62	414.832	381.308		8.98286	10.3006	8.99592	9.53101	9.69581	10.4167	9.25353	8.31583	8.18346	8.50585	7.81846
sp|Q92834-6|RPGR_HUMAN	RPGR	Isoform 6 of X-linked retinitis pigmentosa GTPase regulator OS=Homo sapiens OX=9606 GN=RPGR	2	191.634	165.813	179.311	176.372	155.156	176.879	178.101	186.058	183.541	158.812	143.864		9.65192	9.15637	8.93309	9.51028	8.77943	9.88656	10.0778	8.52768	8.76283	8.76976	7.94432
sp|Q9UHW5-2|GPN3_HUMAN	GPN3	Isoform 2 of GPN-loop GTPase 3 OS=Homo sapiens OX=9606 GN=GPN3	3	204.462	160.41	204.979	161.781	146.053	142.481	153.92	181.358	184.01	124.096	136.74		10.8939	9.37055	10.8027	9.22827	8.74254	8.42471	9.21344	8.79323	9.29356	7.24923	7.98784
sp|O43765|SGTA_HUMAN	SGTA	Small glutamine-rich tetratricopeptide repeat-containing protein alpha OS=Homo sapiens OX=9606 GN=SGTA PE=1 SV=1	7	637.464	417.553	596.822	432.542	440.88	372.363	560.762	517.578	652.075	336.336	452.365		11.3005	8.11552	10.465	8.20903	8.78047	7.32547	11.168	8.34946	10.9574	6.53699	8.79212
sp|Q8TCF1|ZFAN1_HUMAN	ZFAND1	AN1-type zinc finger protein 1 OS=Homo sapiens OX=9606 GN=ZFAND1 PE=1 SV=1	5	597.591	681.056	737.395	682.579	748.877	791.062	583.094	851.481	831.513	470.293	501.516		7.6543	9.56417	9.34233	9.36002	10.7763	11.2445	8.39066	9.92471	10.0958	6.6044	7.04287
sp|P42330|AK1C3_HUMAN	AKR1C3	Aldo-keto reductase family 1 member C3 OS=Homo sapiens OX=9606 GN=AKR1C3 PE=1 SV=4	15	1004.05	1171.18	1144.91	1072.16	1185.27	1131.51	1519.92	1129.15	957.41	1821.77	1856.83		6.7697	8.65767	7.63553	7.73921	8.97817	8.46643	11.5131	6.92799	6.11903	13.467	13.7262
sp|P52895|AK1C2_HUMAN	AKR1C2	Aldo-keto reductase family 1 member C2 OS=Homo sapiens OX=9606 GN=AKR1C2 PE=1 SV=3	7	1165.9	1290.73	1367.15	1119.15	1057.41	1108.46	1122.63	1078.17	1099.52	1600.05	1738.96		8.04346	9.76293	9.32935	8.26594	8.19561	8.48651	8.70111	6.76878	7.19043	12.1026	13.1533
sp|Q99759-2|M3K3_HUMAN	MAP3K3	Isoform 2 of Mitogen-activated protein kinase kinase kinase 3 OS=Homo sapiens OX=9606 GN=MAP3K3	4	789.935	702.755	723.447	671.529	691.811	710.586	716.308	612.792	562.146	649.926	637.711		10.0402	9.79304	9.09517	9.13772	9.87857	10.0229	10.2284	7.08769	6.77282	9.05686	8.88664
sp|Q6UN15|FIP1_HUMAN	FIP1L1	Pre-mRNA 3'-end-processing factor FIP1 OS=Homo sapiens OX=9606 GN=FIP1L1 PE=1 SV=1	5	417.325	357.247	404.729	359.84	396.322	372.681	489.713	487.748	478.797	459.522	468.885		8.48362	7.9623	8.13813	7.83139	9.05131	8.40759	11.1842	9.02285	9.22632	10.2418	10.4505
sp|P27361|MK03_HUMAN	MAPK3	Mitogen-activated protein kinase 3 OS=Homo sapiens OX=9606 GN=MAPK3 PE=1 SV=4	12	1896.86	1728.64	2106.85	1705.35	1533.32	1596.76	1056.38	2123.89	2078.12	1360.1	1250.56		9.90624	9.89786	10.8833	9.53475	8.99627	9.25424	6.19798	10.0936	10.2876	7.78767	7.16047
sp|P28482|MK01_HUMAN	MAPK1	Mitogen-activated protein kinase 1 OS=Homo sapiens OX=9606 GN=MAPK1 PE=1 SV=3	6	805.92	685.075	753.749	677.229	637.597	648.254	603.666	808.401	789.536	587.037	604.108		10.161	9.46987	9.39989	9.14114	9.03119	9.07017	8.55058	9.27493	9.43593	8.11468	8.35065
sp|Q9Y2U5|M3K2_HUMAN	MAP3K2	Mitogen-activated protein kinase kinase kinase 2 OS=Homo sapiens OX=9606 GN=MAP3K2 PE=1 SV=2	6	453.435	440.712	414.908	381.21	438.075	419.943	479.249	356.414	322.891	440.607	412.735		9.41175	10.0294	8.51846	8.47115	10.2155	9.67327	11.1757	6.73212	6.35304	10.027	9.39269
sp|P16234|PGFRA_HUMAN	PDGFRA	Platelet-derived growth factor receptor alpha OS=Homo sapiens OX=9606 GN=PDGFRA PE=1 SV=1	2	158.259	335.386	210.214	240.112	410.355	437.958	406.305	21.2184	6.27713	1376.54	1130.91		3.06178	7.11399	4.02272	4.97326	8.9191	9.40297	8.83108	0.373559	0.115116	29.1983	23.9881
sp|O75351|VPS4B_HUMAN	VPS4B	Vacuolar protein sorting-associated protein 4B OS=Homo sapiens OX=9606 GN=VPS4B PE=1 SV=2	6	1226.94	1046.93	1117.68	1032.45	979.17	943.165	1073.18	1147.18	1085.1	905.048	1029.5		10.1136	9.46158	9.11284	9.11117	9.0677	8.62776	9.93829	8.6051	8.47857	8.17933	9.30406
sp|Q6PIW4|FIGL1_HUMAN	FIGNL1	Fidgetin-like protein 1 OS=Homo sapiens OX=9606 GN=FIGNL1 PE=1 SV=2	2	159.068	111.712	140.459	133.512	117.303	115.561	130.889	153.837	150.739	94.188	93.8197		10.8988	8.39186	9.51915	9.7935	9.02944	8.78687	10.0752	9.59174	9.79019	7.07545	7.04778
sp|Q9UBP0|SPAST_HUMAN	SPAST	Spastin OS=Homo sapiens OX=9606 GN=SPAST PE=1 SV=1	5	414.514	384.892	394.212	363.88	311.297	296.73	319.316	377.615	363.539	296.659	283.902		10.4188	10.6067	9.80082	9.79174	8.79044	8.27691	9.01688	8.63714	8.66164	8.17523	7.82368
sp|Q9UN37|VPS4A_HUMAN	VPS4A	Vacuolar protein sorting-associated protein 4A OS=Homo sapiens OX=9606 GN=VPS4A PE=1 SV=1	5	1134.13	767.069	1089.12	829.095	915.41	766.584	1043.99	924.979	987.757	894.277	1009.72		10.4455	7.74575	9.9219	8.17509	9.47191	7.83525	10.8024	7.75245	8.62355	9.03027	10.196
sp|Q13425|SNTB2_HUMAN	SNTB2	Beta-2-syntrophin OS=Homo sapiens OX=9606 GN=SNTB2 PE=1 SV=1	7	1018.22	822.94	980.727	861.616	818.584	814.275	757.065	1054.52	1074.2	764.232	765.34		10.04	8.89656	9.56516	9.0955	9.06797	8.91024	8.38649	9.46208	10.0403	8.26188	8.27386
sp|Q13424|SNTA1_HUMAN	SNTA1	Alpha-1-syntrophin OS=Homo sapiens OX=9606 GN=SNTA1 PE=1 SV=1	3	206.318	251.143	241.9	221.852	275.249	318.16	190.119	207.077	201.594	247.966	250.009		7.47567	9.97695	8.66967	8.60595	11.2046	12.7934	7.73918	6.82789	6.92406	9.85074	9.9319
sp|Q16799|RTN1_HUMAN	RTN1	Reticulon-1 OS=Homo sapiens OX=9606 GN=RTN1 PE=1 SV=1	3	576.838	525.339	548.464	486.299	524.535	520.239	805.911	625.479	544.435	837.382	786.105		8.06404	8.05197	7.58404	7.27821	8.23815	8.07104	12.6573	7.95707	7.21465	12.8347	12.0488
sp|O95197|RTN3_HUMAN	RTN3	Reticulon-3 OS=Homo sapiens OX=9606 GN=RTN3 PE=1 SV=2	6	762.388	658.409	740.282	672.192	720.25	711.033	734.303	891.972	867.583	686.995	688.253		8.96797	8.49136	8.61329	8.46514	9.51827	9.28187	9.70398	9.54797	9.67385	8.86003	8.87625
sp|Q9HCU4|CELR2_HUMAN	CELSR2	Cadherin EGF LAG seven-pass G-type receptor 2 OS=Homo sapiens OX=9606 GN=CELSR2 PE=1 SV=1	2	142.877	216.735	177.312	181.938	212.82	227.563	311.728	57.344	49.6881	577.538	547.715		4.88384	8.12252	5.99502	6.65801	8.17274	8.63233	11.971	1.78373	1.60998	21.6442	20.5266
sp|Q9NYQ7-2|CELR3_HUMAN	CELSR3	Isoform 2 of Cadherin EGF LAG seven-pass G-type receptor 3 OS=Homo sapiens OX=9606 GN=CELSR3	2	200.936	252.007	226.408	219.023	228.981	221.482	416.603	108.674	87.597	579.02	623.351		5.89786	8.10985	6.57328	6.88254	7.55079	7.21444	13.7377	2.90271	2.43723	18.6335	20.0601
sp|O60346|PHLP1_HUMAN	PHLPP1	PH domain leucine-rich repeat-containing protein phosphatase 1 OS=Homo sapiens OX=9606 GN=PHLPP1 PE=1 SV=3	5	610.849	582.412	557.567	514.984	474.865	460.788	676.369	371.453	316.875	529.821	522.175		10.2685	10.7342	9.27096	9.2681	8.96811	8.59613	12.7736	5.68224	5.04931	9.76488	9.62396
sp|Q14156|EFR3A_HUMAN	EFR3A	Protein EFR3 homolog A OS=Homo sapiens OX=9606 GN=EFR3A PE=1 SV=2	6	507.483	502.304	484.244	439.81	495.764	460.173	536.173	351.619	333.167	519.574	539.191		9.26968	10.0594	8.74905	8.60064	10.1736	9.32807	11.0028	5.84463	5.76866	10.4053	10.7981
sp|Q9Y2G0|EFR3B_HUMAN	EFR3B	Protein EFR3 homolog B OS=Homo sapiens OX=9606 GN=EFR3B PE=1 SV=2	2	40.624	54.5852	50.0865	42.3633	41.4177	44.6502	68.7909	44.5914	36.4724	69.5969	71.6995		6.78426	9.99443	8.27359	7.57412	7.77073	8.27505	12.9065	6.77661	5.7737	12.743	13.128
sp|Q16822|PCKGM_HUMAN	PCK2	Phosphoenolpyruvate carboxykinase [GTP], mitochondrial OS=Homo sapiens OX=9606 GN=PCK2 PE=1 SV=4	5	621.501	565.61	671.387	558.523	698.829	681.244	579.22	619.451	605.678	708.117	705.079		8.41828	8.39967	8.99514	8.09926	10.6343	10.2403	8.81417	7.63537	7.77667	10.516	10.4709
sp|P35558|PCKGC_HUMAN	PCK1	Phosphoenolpyruvate carboxykinase, cytosolic [GTP] OS=Homo sapiens OX=9606 GN=PCK1 PE=1 SV=3	2	102.87	110.676	100.589	97.1041	101.844	116.319	114.028	123.682	102.446	559.524	490.694		4.76166	5.61677	4.60547	4.81205	5.29616	5.97514	5.92977	5.20976	4.49505	28.3956	24.9025
sp|O75879|GATB_HUMAN	GATB	Glutamyl-tRNA(Gln) amidotransferase subunit B, mitochondrial OS=Homo sapiens OX=9606 GN=GATB PE=1 SV=1	6	683.6	574.383	625.799	537.393	562.183	511.859	589.568	664.122	642.634	442.009	465.746		10.3916	9.5729	9.40952	8.74567	9.60092	8.63489	10.0686	9.18688	9.26004	7.3667	7.76231
sp|O60637|TSN3_HUMAN	TSPAN3	Tetraspanin-3 OS=Homo sapiens OX=9606 GN=TSPAN3 PE=2 SV=1	2	137.214	110.637	115.399	100.301	254.38	229.92	126.148	82.6913	83.0772	270.669	266.826		7.19904	6.36414	5.98869	5.63383	14.9939	13.3869	7.43555	3.948	4.1317	15.5696	15.3486
sp|Q96CP2|FWCH2_HUMAN	FLYWCH2	FLYWCH family member 2 OS=Homo sapiens OX=9606 GN=FLYWCH2 PE=1 SV=1	6	709.676	646.798	684.445	629.993	679.643	692.84	730.265	587.637	537.751	790.853	754.183		9.02713	9.02032	8.61156	8.57922	9.71241	9.78026	10.4358	6.80206	6.48397	11.0293	10.5179
sp|Q86UY8|NT5D3_HUMAN	NT5DC3	5'-nucleotidase domain-containing protein 3 OS=Homo sapiens OX=9606 GN=NT5DC3 PE=1 SV=1	6	846.432	811.445	790.563	735.686	648.085	611.769	811.169	801.636	677.846	597.187	607.928		10.1768	10.6965	9.40173	9.46962	8.75399	8.16268	10.9568	8.77074	7.72536	7.87211	8.0137
sp|Q04656-3|ATP7A_HUMAN	ATP7A	Isoform 2 of Copper-transporting ATPase 1 OS=Homo sapiens OX=9606 GN=ATP7A	4	518.331	571.713	548.647	509.441	485.744	484.484	570.152	614.644	551.068	596.576	567.996		8.20708	9.92482	8.59267	8.6357	8.64062	8.51311	10.1421	8.85618	8.27097	10.3564	9.86029
sp|Q9H6T3|RPAP3_HUMAN	RPAP3	RNA polymerase II-associated protein 3 OS=Homo sapiens OX=9606 GN=RPAP3 PE=1 SV=2	6	769.584	679.944	729.537	626.714	772.949	690.243	1052.23	700.57	680.445	957.736	951.772		8.45677	8.1919	7.92956	7.37293	9.54235	8.4174	12.9902	7.00553	7.0878	11.5387	11.4669
sp|Q8N6M0|OTU6B_HUMAN	OTUD6B	Deubiquitinase OTUD6B OS=Homo sapiens OX=9606 GN=OTUD6B PE=1 SV=1	5	617.578	522.073	649.298	528.737	546.96	511.449	554.248	668.603	746.478	437.518	548.972		9.35637	8.67182	9.73001	8.57586	9.30952	8.59895	9.43357	9.21776	10.7202	7.26733	9.11862
sp|Q9Y2L1|RRP44_HUMAN	DIS3	Exosome complex exonuclease RRP44 OS=Homo sapiens OX=9606 GN=DIS3 PE=1 SV=2	8	1281.29	1077.76	1167.6	941.629	930.728	926.798	934.544	1316.41	1273.01	849.891	855.216		10.656	9.82726	9.60495	8.38397	8.69614	8.55382	8.73179	9.96276	10.0357	7.7495	7.79806
sp|Q9BXW9-1|FACD2_HUMAN	FANCD2	Isoform 1 of Fanconi anemia group D2 protein OS=Homo sapiens OX=9606 GN=FANCD2	4	873.546	703.353	773.387	695.403	551.902	612.546	512.699	624.421	595.478	371.499	366.392		12.5299	11.0611	10.9727	10.6788	8.89368	9.75055	8.26194	8.15046	8.09653	5.8423	5.76199
sp|P0DPB5|RPC22_HUMAN	POLR1D	Protein POLR1D, isoform 2 OS=Homo sapiens OX=9606 GN=POLR1D PE=1 SV=1	3	414.467	247.769	309.939	362.631	246.428	282.079	247.985	343.609	220.595	217.441	235.234		12.6845	8.3137	9.3824	11.8815	8.47287	9.58037	8.5264	9.56952	6.39956	7.29607	7.8931
sp|Q4G0J3-3|LARP7_HUMAN	LARP7	Isoform 3 of La-related protein 7 OS=Homo sapiens OX=9606 GN=LARP7	5	1541.59	1302.63	1515.12	1289.14	1269.27	1283.81	1033.25	1707.59	1616.97	892.49	1010.6		10.2545	9.50018	9.96892	9.18058	9.48545	9.4771	7.72163	10.3365	10.1958	6.509	7.37038
sp|P51788|CLCN2_HUMAN	CLCN2	Chloride channel protein 2 OS=Homo sapiens OX=9606 GN=CLCN2 PE=1 SV=2	4	183.573	143.926	157.39	144.086	138.183	151.927	158.365	170.448	167.186	154.278	155.86		10.1608	8.73414	8.61684	8.53811	8.59268	9.33211	9.84766	8.58521	8.77178	9.36235	9.45835
sp|P48637|GSHB_HUMAN	GSS	Glutathione synthetase OS=Homo sapiens OX=9606 GN=GSS PE=1 SV=1	4	419.807	377.615	480.635	391.47	441.846	458.819	420.736	522.168	459.651	481.968	450.571		8.16763	8.05487	9.24943	8.15393	9.6577	9.90638	9.19628	9.24481	8.47705	10.2808	9.61109
sp|Q2M389|WASC4_HUMAN	WASHC4	WASH complex subunit 4 OS=Homo sapiens OX=9606 GN=WASHC4 PE=1 SV=2	5	567.86	473.786	551.138	463.964	447.212	456.197	359.161	513.393	490.214	440.058	401.406		10.5241	9.62696	10.1032	9.20557	9.31137	9.38261	7.47807	8.65835	8.61191	8.94164	8.15626
sp|Q9NVK5|FGOP2_HUMAN	FGFR1OP2	FGFR1 oncogene partner 2 OS=Homo sapiens OX=9606 GN=FGFR1OP2 PE=1 SV=1	2	211.351	194.171	235.415	184.825	172.36	155.275	160.204	221.947	209.385	127.012	156.971		10.0038	10.0765	11.0217	9.36577	9.16543	8.15623	8.51903	9.55984	9.39455	6.59126	8.14597
sp|P30419|NMT1_HUMAN	NMT1	Glycylpeptide N-tetradecanoyltransferase 1 OS=Homo sapiens OX=9606 GN=NMT1 PE=1 SV=2	4	411.441	358.363	369.848	366.301	378.49	362.345	393.264	423.404	409.794	395.63	396.834		9.19612	8.7818	8.17662	8.76512	9.50403	8.98767	9.87501	8.61179	8.68226	9.69504	9.72454
sp|O60551|NMT2_HUMAN	NMT2	Glycylpeptide N-tetradecanoyltransferase 2 OS=Homo sapiens OX=9606 GN=NMT2 PE=1 SV=1	2	574.187	447.792	539.063	461.329	401.122	413.599	387.154	547.763	555.399	326.922	326.739		11.0881	9.48073	10.2966	9.53752	8.70232	8.86358	8.39929	9.62579	10.1666	6.92165	6.91778
sp|O76094|SRP72_HUMAN	SRP72	Signal recognition particle subunit SRP72 OS=Homo sapiens OX=9606 GN=SRP72 PE=1 SV=3	6	912.825	786.381	1013.13	957.292	815.66	777.652	696.312	1147.07	1207.11	755.767	742.644		8.95406	8.45725	9.82995	10.0531	8.98873	8.46536	7.67349	10.2392	11.2241	8.128	7.98687
sp|O75886|STAM2_HUMAN	STAM2	Signal transducing adapter molecule 2 OS=Homo sapiens OX=9606 GN=STAM2 PE=1 SV=1	5	1104.16	911	968.607	788.074	842.628	775.532	933.528	828.878	881.689	822.172	889.56		10.7959	9.7658	9.36758	8.24927	9.2559	8.41499	10.2544	7.37494	8.17169	8.81358	9.53597
sp|Q92783|STAM1_HUMAN	STAM	Signal transducing adapter molecule 1 OS=Homo sapiens OX=9606 GN=STAM PE=1 SV=3	6	1229.83	1130.47	1231.78	1113.04	1021.55	1004.58	1034.62	1397.77	1278.85	869.249	891.217		9.66963	9.74512	9.57969	9.3691	9.02362	8.7655	9.13907	10.001	9.53135	7.49329	7.68266
sp|Q9UIA9|XPO7_HUMAN	XPO7	Exportin-7 OS=Homo sapiens OX=9606 GN=XPO7 PE=1 SV=3	7	1368.33	1252.8	1303.64	1075.9	1010.78	1049.73	1272.74	1480.29	1420.59	1127.13	1181.68		9.67798	9.71491	9.12022	8.14682	8.03169	8.23947	10.1132	9.52757	9.5243	8.7404	9.16341
sp|Q7Z4H7|HAUS6_HUMAN	HAUS6	HAUS augmin-like complex subunit 6 OS=Homo sapiens OX=9606 GN=HAUS6 PE=1 SV=2	5	958.428	855.034	934.893	919.167	875.955	840.594	986.602	980.663	985.56	885.054	802.117		9.1223	8.9226	8.80157	9.36616	9.36662	8.87889	10.5498	8.49387	8.89197	9.23587	8.37039
sp|Q8WXI4|ACO11_HUMAN	ACOT11	Acyl-coenzyme A thioesterase 11 OS=Homo sapiens OX=9606 GN=ACOT11 PE=1 SV=1	2	250.075	266.216	271.558	255.535	236.806	234.876	326.975	283.211	279.859	382.325	348.248		7.57307	8.83892	8.13425	8.28465	8.05658	7.89347	11.1243	7.80464	8.03361	12.694	11.5625
sp|Q9H2J4|PDCL3_HUMAN	PDCL3	Phosducin-like protein 3 OS=Homo sapiens OX=9606 GN=PDCL3 PE=1 SV=1	4	851.518	752.035	804.785	751.115	746.959	745.317	463.392	843.399	833.04	378.115	357.726		10.8792	10.5343	10.1704	10.2738	10.7215	10.5675	6.65133	9.80569	10.0888	5.29652	5.01092
sp|Q15796|SMAD2_HUMAN	SMAD2	Mothers against decapentaplegic homolog 2 OS=Homo sapiens OX=9606 GN=SMAD2 PE=1 SV=1	5	625.537	528.132	627.107	550.002	553.903	523.205	737.442	496.068	476.095	667.201	665.408		9.1871	8.50415	9.11005	8.64793	9.13935	8.52756	12.1677	6.62992	6.6281	10.7435	10.7146
sp|P84022|SMAD3_HUMAN	SMAD3	Mothers against decapentaplegic homolog 3 OS=Homo sapiens OX=9606 GN=SMAD3 PE=1 SV=1	6	406.519	328.5	378.304	322.791	371.873	341.652	418.776	310.938	276.185	388.918	384.847		9.80282	8.68498	9.02329	8.33324	10.0744	9.14285	11.3451	6.82316	6.31307	10.2823	10.1747
sp|Q99717|SMAD5_HUMAN	SMAD5	Mothers against decapentaplegic homolog 5 OS=Homo sapiens OX=9606 GN=SMAD5 PE=1 SV=1	10	2018.01	1516.14	1927.57	1569.37	1400.64	1281.96	1449.28	1460.61	1607.71	1260.6	1278.18		11.513	9.48349	10.8775	9.58547	8.97735	8.11648	9.28911	7.583	8.69447	7.88508	7.99504
sp|Q96T23|RSF1_HUMAN	RSF1	Remodeling and spacing factor 1 OS=Homo sapiens OX=9606 GN=RSF1 PE=1 SV=2	3	391.365	372.795	385.393	369.016	355.706	367.311	406.718	458.551	441.122	414.4	382.851		8.60132	8.9829	8.378	8.68262	8.78275	8.95869	10.0423	9.1709	9.18992	9.98541	9.22521
sp|Q8IUF1|CBWD2_HUMAN	CBWD2	COBW domain-containing protein 2 OS=Homo sapiens OX=9606 GN=CBWD2 PE=2 SV=1	9	1659.15	1377.17	1588.71	1432.02	1343.2	1392.98	1313.54	1527.05	1538.46	1190.58	1193.42		10.2002	9.28265	9.66093	9.42524	9.27722	9.50371	9.07237	8.5431	8.96556	8.02496	8.0441
sp|O75223|GGCT_HUMAN	GGCT	Gamma-glutamylcyclotransferase OS=Homo sapiens OX=9606 GN=GGCT PE=1 SV=1	7	673.095	533.66	644.646	560.659	429.967	457.539	398.7	741.433	762.284	413.21	392.172		10.83	9.41414	10.2595	9.6577	7.7722	8.16974	7.20701	10.8559	11.6262	7.28932	6.91819
sp|Q12846|STX4_HUMAN	STX4	Syntaxin-4 OS=Homo sapiens OX=9606 GN=STX4 PE=1 SV=2	4	412.364	415.748	412.89	395.931	435.714	405.157	492.268	438.96	394.613	540.521	492.868		8.08692	8.93915	8.00923	8.31275	9.59976	8.81766	10.8458	7.83374	7.33574	11.6219	10.5973
sp|P56377|AP1S2_HUMAN	AP1S2	AP-1 complex subunit sigma-2 OS=Homo sapiens OX=9606 GN=AP1S2 PE=1 SV=1	3	357.576	267.464	298.052	298.813	246.666	254.618	303.172	398.108	360.06	280.344	262.377		10.3213	8.46439	8.50967	9.23399	7.99895	8.15613	9.83134	10.4571	9.85173	8.87201	8.30341
sp|P61966|AP1S1_HUMAN	AP1S1	AP-1 complex subunit sigma-1A OS=Homo sapiens OX=9606 GN=AP1S1 PE=1 SV=1	6	832.768	789.954	878.722	778.853	759.106	717.67	738.7	757.461	743.995	710.717	706.141		9.43221	9.80967	9.84452	9.44425	9.65936	9.02073	9.3997	7.80713	7.98785	8.82571	8.76888
sp|P56377-2|AP1S2_HUMAN	AP1S2	Isoform 2 of AP-1 complex subunit sigma-2 OS=Homo sapiens OX=9606 GN=AP1S2	5	1214.52	1078.57	1094.06	1069.26	1040.54	980.091	1068.93	1503.25	1254.97	819.852	956.537		9.64924	9.39507	8.59772	9.09483	9.28761	8.64137	9.54101	10.8683	9.45131	7.14147	8.33208
sp|P54277|PMS1_HUMAN	PMS1	PMS1 protein homolog 1 OS=Homo sapiens OX=9606 GN=PMS1 PE=1 SV=1	3	612.894	493.364	566.557	536.715	472.506	467.262	548.911	485.26	465.781	414.567	399.553		10.6952	9.43915	9.77911	10.0269	9.2633	9.04878	10.7612	7.7058	7.70467	7.93158	7.64433
sp|O15392|BIRC5_HUMAN	BIRC5	Baculoviral IAP repeat-containing protein 5 OS=Homo sapiens OX=9606 GN=BIRC5 PE=1 SV=3	4	570.335	390.745	564.946	474.923	406.424	350.872	313.452	528.178	521.672	195.923	197.819		12.2102	9.17171	11.9634	10.8853	9.77528	8.33623	7.53913	10.29	10.5867	4.59878	4.64328
sp|P32856|STX2_HUMAN	STX2	Syntaxin-2 OS=Homo sapiens OX=9606 GN=STX2 PE=1 SV=3	5	677.023	687.976	666.275	631.816	632.391	640.679	712.846	628.526	584.504	753.361	727.789		8.7482	9.74657	8.51573	8.74034	9.1803	9.1872	10.3483	7.3906	7.15934	10.6729	10.3106
sp|Q16623|STX1A_HUMAN	STX1A	Syntaxin-1A OS=Homo sapiens OX=9606 GN=STX1A PE=1 SV=1	3	205.314	171.624	222.838	180.105	150.025	164.828	149.955	214.672	206.567	158.001	145.07		10.0149	9.17843	10.7515	9.40536	8.22142	8.92248	8.21759	9.52892	9.5512	8.44987	7.75832
sp|Q13485|SMAD4_HUMAN	SMAD4	Mothers against decapentaplegic homolog 4 OS=Homo sapiens OX=9606 GN=SMAD4 PE=1 SV=1	7	828.67	734.137	791.138	705.315	682.448	638.594	766.323	875.697	865.526	617.436	624.692		9.76433	9.48421	9.22076	8.89747	9.03414	8.35052	10.1445	9.3898	9.66743	7.97657	8.07031
sp|Q00765|REEP5_HUMAN	REEP5	Receptor expression-enhancing protein 5 OS=Homo sapiens OX=9606 GN=REEP5 PE=1 SV=3	7	1390.75	1220.03	1355.35	1254.38	1295.61	1183.95	1658.04	1439.84	1428.54	1627.75	1589.36		8.566	8.23878	8.25723	8.27143	8.9652	8.09264	11.4731	8.07021	8.34049	10.9921	10.7328
sp|P40692|MLH1_HUMAN	MLH1	DNA mismatch repair protein Mlh1 OS=Homo sapiens OX=9606 GN=MLH1 PE=1 SV=1	6	812.81	664.619	791.277	700.362	659.372	627.515	673.698	761.1	777.376	614.166	604.906		10.1171	9.06987	9.74197	9.33276	9.22044	8.66795	9.42077	8.62081	9.17204	8.38135	8.25498
sp|Q16795|NDUA9_HUMAN	NDUFA9	NADH dehydrogenase [ubiquinone] 1 alpha subcomplex subunit 9, mitochondrial OS=Homo sapiens OX=9606 GN=NDUFA9 PE=1 SV=2	7	790.209	729.044	717.744	642.22	583.469	594.848	749.701	823.222	723.996	564.161	582.106		10.0829	10.1991	9.05876	8.77307	8.36411	8.42324	10.7471	9.55881	8.75693	7.89245	8.1435
sp|Q12766|HMGX3_HUMAN	HMGXB3	HMG domain-containing protein 3 OS=Homo sapiens OX=9606 GN=HMGXB3 PE=2 SV=2	3	233.639	191.412	203.545	201.844	194.399	176.899	218.044	238.005	242.036	189.868	201.78		9.75116	8.75877	8.40282	9.01881	9.1151	8.19339	10.2238	9.03937	9.57549	8.68812	9.2332
sp|P18077|RL35A_HUMAN	RPL35A	60S ribosomal protein L35a OS=Homo sapiens OX=9606 GN=RPL35A PE=1 SV=2	6	3360.73	2788.81	3006.74	2733.53	2528.94	2339.52	2705.15	2555.84	2400.35	1761.88	2241.49		11.283	10.2653	9.98481	9.82509	9.53861	8.71655	10.2032	7.80846	7.63897	6.4853	8.25069
sp|Q9GZP9|DERL2_HUMAN	DERL2	Derlin-2 OS=Homo sapiens OX=9606 GN=DERL2 PE=1 SV=1	4	253.343	246.337	242.803	239.42	240.839	225.085	253.345	300.281	259.968	256.49	223.595		8.82441	9.40741	8.36536	8.92812	9.42454	8.70064	9.91392	9.51801	8.58355	9.79514	8.53891
sp|Q8IZT6|ASPM_HUMAN	ASPM	Abnormal spindle-like microcephaly-associated protein OS=Homo sapiens OX=9606 GN=ASPM PE=1 SV=2	3	224.481	165.32	231.638	197.855	139.233	156.889	138.849	151.639	135.703	81.8602	82.608		12.6103	10.182	12.8709	11.8991	8.78705	9.78058	8.76281	7.7517	7.2261	5.04174	5.0878
sp|Q96T76-8|MMS19_HUMAN	MMS19	Isoform 5 of MMS19 nucleotide excision repair protein homolog OS=Homo sapiens OX=9606 GN=MMS19	5	486.352	440.929	575.15	454.441	335.766	385.277	377.376	628.488	598.517	407.543	415.179		9.18471	9.1295	10.7436	9.18787	7.12374	8.0745	8.00655	10.8007	10.7142	8.43823	8.59634
sp|Q96RG2-2|PASK_HUMAN	PASK	Isoform 2 of PAS domain-containing serine/threonine-protein kinase OS=Homo sapiens OX=9606 GN=PASK	5	511.82	448.64	524.719	494.049	436.987	443.708	380.204	461.259	451.136	434.456	405.687		9.78505	9.40388	9.92261	10.112	9.38579	9.41392	8.16618	8.02476	8.17567	9.10657	8.50355
sp|O94832|MYO1D_HUMAN	MYO1D	Unconventional myosin-Id OS=Homo sapiens OX=9606 GN=MYO1D PE=1 SV=2	5	981.603	981.653	1063.08	947.827	1036.08	1057.37	996.937	767.55	750.793	1183.31	1272.61		8.401	9.21121	8.99943	8.68454	9.96196	10.0427	9.5856	5.97783	6.09096	11.1034	11.9414
sp|Q9Y6Q2-3|STON1_HUMAN	STON1	Isoform 3 of Stonin-1 OS=Homo sapiens OX=9606 GN=STON1	5	752.873	738.806	702.7	716.788	661.345	744.5	636.409	660.647	595.887	817.398	731.366		9.21103	9.91015	8.50374	9.38858	9.09015	10.1083	8.7474	7.35525	6.91068	10.9644	9.81035
sp|P52655|TF2AA_HUMAN	GTF2A1	Transcription initiation factor IIA subunit 1 OS=Homo sapiens OX=9606 GN=GTF2A1 PE=1 SV=1	3	249.559	190.635	225.169	184.5	193.667	197.594	248.82	246.378	236.958	182.099	231.253		9.99346	8.36967	8.91877	7.90973	8.71274	8.781	11.194	8.97813	8.99465	7.99491	10.153
sp|O15355|PPM1G_HUMAN	PPM1G	Protein phosphatase 1G OS=Homo sapiens OX=9606 GN=PPM1G PE=1 SV=1	4	1148.14	914.051	1084.69	969.322	938.666	946.942	1119.72	1097.14	1054.65	1123.01	970.935		9.6335	8.40858	9.00219	8.70722	8.84823	8.81739	10.5549	8.37708	8.38818	10.3308	8.93187
sp|Q9UH03|SEPT3_HUMAN	SEPTIN3	Neuronal-specific septin-3 OS=Homo sapiens OX=9606 GN=SEPTIN3 PE=1 SV=3	2	118.58	109.008	137.221	107.147	135.719	139.521	135.978	143.201	137.337	196.14	186.29		7.28201	7.33942	8.33516	7.04437	9.36347	9.50839	9.38134	8.00253	7.99462	13.2059	12.5427
sp|Q8TB37|NUBPL_HUMAN	NUBPL	Iron-sulfur protein NUBPL OS=Homo sapiens OX=9606 GN=NUBPL PE=1 SV=3	7	1227.56	1146.74	1192.12	1159.7	1162.48	1119.44	1523.1	1322.22	1191.32	1379.18	1408.76		8.43444	8.63857	8.1019	8.53064	8.97336	8.53575	11.757	8.2672	7.75911	10.3896	10.6124
sp|Q13825|AUHM_HUMAN	AUH	Methylglutaconyl-CoA hydratase, mitochondrial OS=Homo sapiens OX=9606 GN=AUH PE=1 SV=1	5	260.784	234.612	290.755	248.003	233.78	210.122	308.77	302.91	292.013	255.373	293.615		8.49962	8.38363	9.37345	8.65363	8.56017	7.60007	11.306	8.98408	9.02176	9.12551	10.492
sp|Q13042|CDC16_HUMAN	CDC16	Cell division cycle protein 16 homolog OS=Homo sapiens OX=9606 GN=CDC16 PE=1 SV=2	2	537.141	483.14	528.426	503.279	477.297	441.427	478.835	564.975	516.514	482.088	467.58		9.36222	9.23266	9.11021	9.39121	9.34621	8.53841	9.37633	8.96109	8.5338	9.21255	8.93531
sp|P42285|MTREX_HUMAN	MTREX	Exosome RNA helicase MTR4 OS=Homo sapiens OX=9606 GN=MTREX PE=1 SV=3	6	1299.01	1154.56	1279.38	1262.85	1191.61	1146.92	1088.84	1580.54	1434.5	954.74	885.6		9.39072	9.15095	9.14828	9.77374	9.67781	9.20126	8.84315	10.3976	9.83008	7.5672	7.0192
sp|Q14686|NCOA6_HUMAN	NCOA6	Nuclear receptor coactivator 6 OS=Homo sapiens OX=9606 GN=NCOA6 PE=1 SV=3	3	249.374	218.759	206.845	214.892	215.495	207.996	270.182	194.584	154.948	247.05	231.841		9.78192	9.4081	8.02549	9.02434	9.49656	9.05431	11.9065	6.94579	5.76141	10.6248	9.97072
sp|Q75QN2|INT8_HUMAN	INTS8	Integrator complex subunit 8 OS=Homo sapiens OX=9606 GN=INTS8 PE=1 SV=1	4	314.823	217.828	304.276	249.293	212.072	204.083	212.434	295.713	324.708	178.118	220.019		11.0919	8.41429	10.6038	9.40314	8.39422	7.97948	8.40854	9.48096	10.8444	6.88037	8.49892
sp|P28066|PSA5_HUMAN	PSMA5	Proteasome subunit alpha type-5 OS=Homo sapiens OX=9606 GN=PSMA5 PE=1 SV=3	8	1026.11	892.611	1099.59	949.961	793.339	815.326	572.427	1190.39	1174.26	610.918	617.779		10.1675	9.69716	10.7771	10.0774	8.8315	8.96557	6.37229	10.7337	11.0294	6.6369	6.71144
sp|Q86UW9|DTX2_HUMAN	DTX2	Probable E3 ubiquitin-protein ligase DTX2 OS=Homo sapiens OX=9606 GN=DTX2 PE=1 SV=3	4	539.686	457.718	515.716	435.086	425.887	379.135	385.604	656.382	585.522	291.825	347.338		10.3727	9.6452	9.80424	8.95257	9.19604	8.0867	8.32622	11.4802	10.6675	6.14944	7.31923
sp|Q86YS7-4|C2CD5_HUMAN	C2CD5	Isoform 4 of C2 domain-containing protein 5 OS=Homo sapiens OX=9606 GN=C2CD5	6	632.875	538.615	593.151	506.048	561.321	521.921	602.595	551.28	537.487	664.662	653.913		9.45222	8.81978	8.76264	8.09152	9.41854	8.65064	10.1111	7.49255	7.60946	10.8838	10.7078
sp|P01023|A2MG_HUMAN	A2M	Alpha-2-macroglobulin OS=Homo sapiens OX=9606 GN=A2M PE=1 SV=3	6	1091.85	1728.01	1630.21	1031.49	953.02	733.096	882.695	1594.26	942.194	1062.07	1825.33		7.74982	13.4474	11.4453	7.8382	7.59954	5.77454	7.03875	10.2974	6.33927	8.26504	14.2047
sp|Q16880|CGT_HUMAN	UGT8	2-hydroxyacylsphingosine 1-beta-galactosyltransferase OS=Homo sapiens OX=9606 GN=UGT8 PE=1 SV=2	6	839.043	720.893	934.616	785.437	864.296	712.677	829.904	633.245	676.455	712.346	897.607		9.2491	8.71263	10.1907	9.26934	10.7037	8.71837	10.2778	6.35226	7.06845	8.60933	10.8484
sp|Q9BYM8|HOIL1_HUMAN	RBCK1	RanBP-type and C3HC4-type zinc finger-containing protein 1 OS=Homo sapiens OX=9606 GN=RBCK1 PE=1 SV=2	4	195.49	168.528	208.982	186.013	230.438	208.766	237.813	191.257	203.26	283.341	313.126		7.62284	7.20489	8.06036	7.7653	10.0949	9.03399	10.418	6.78658	7.51302	12.1134	13.3867
sp|Q9UKG1|DP13A_HUMAN	APPL1	DCC-interacting protein 13-alpha OS=Homo sapiens OX=9606 GN=APPL1 PE=1 SV=1	3	425.891	370.015	423.883	392.368	376.727	391.759	365.239	414.741	424.905	464.287	423.242		9.076	8.64527	8.93502	8.95184	9.01943	9.26494	8.74439	8.04293	8.58337	10.8479	9.8889
sp|Q8NEU8|DP13B_HUMAN	APPL2	DCC-interacting protein 13-beta OS=Homo sapiens OX=9606 GN=APPL2 PE=1 SV=3	7	771.352	743.251	754.677	668.394	603.827	629.668	552.836	745.523	653.9	731.833	675.348		9.77929	10.3313	9.46388	9.07214	8.60049	8.85918	7.87421	8.60116	7.85843	10.1725	9.3874
sp|P28070|PSB4_HUMAN	PSMB4	Proteasome subunit beta type-4 OS=Homo sapiens OX=9606 GN=PSMB4 PE=1 SV=4	7	705.795	614.03	664.134	605.788	529.16	624.858	666.764	799.027	783.79	586.558	634.436		9.3728	8.94013	8.72369	8.6126	7.89468	9.20873	9.94763	9.65592	9.86645	8.54014	9.23724
sp|Q9Y316-3|MEMO1_HUMAN	MEMO1	Isoform 3 of Protein MEMO1 OS=Homo sapiens OX=9606 GN=MEMO1	4	394.685	309.543	370.49	277.997	271.404	285.217	286.29	449.924	444.433	287.588	273.91		10.4206	8.96037	9.67547	7.85786	8.05035	8.35689	8.49189	10.8099	11.1229	8.32484	7.9289
sp|O14980|XPO1_HUMAN	XPO1	Exportin-1 OS=Homo sapiens OX=9606 GN=XPO1 PE=1 SV=1	6	1383.82	1458.42	1226.32	1320.76	1023	1329.76	944.458	1844.49	1388.4	1071.02	892.855		9.58086	11.0706	8.39812	9.78974	7.95714	10.2171	7.34622	11.621	9.11191	8.12991	6.77749
sp|P23471|PTPRZ_HUMAN	PTPRZ1	Receptor-type tyrosine-protein phosphatase zeta OS=Homo sapiens OX=9606 GN=PTPRZ1 PE=1 SV=4	6	291.563	609.846	395.716	417.371	457.669	447.565	1213.58	112.157	89.7458	1403.51	1460.35		3.88765	8.91534	5.21905	5.95798	6.85587	6.62275	18.1794	1.36089	1.13433	20.5179	21.3489
sp|Q12765-2|SCRN1_HUMAN	SCRN1	Isoform 2 of Secernin-1 OS=Homo sapiens OX=9606 GN=SCRN1	6	827.378	760.983	857.158	741.218	750.525	715.887	810.452	901.455	862.013	810.37	830.899		8.90789	8.98275	9.12821	8.54357	9.07805	8.55349	9.8029	8.83195	8.79741	9.56572	9.80805
sp|Q6YP21|KAT3_HUMAN	KYAT3	Kynurenine--oxoglutarate transaminase 3 OS=Homo sapiens OX=9606 GN=KYAT3 PE=1 SV=1	7	1489.53	1538.68	1551.5	1430.24	1580.79	1638.86	1747.91	1501.96	1341.66	1880.66	1736.35		8.0931	9.16594	8.33817	8.3195	9.64931	9.88178	10.6694	7.42618	6.91	11.2031	10.3435
sp|Q16773|KAT1_HUMAN	KYAT1	Kynurenine--oxoglutarate transaminase 1 OS=Homo sapiens OX=9606 GN=KYAT1 PE=1 SV=1	5	743.112	703.702	855.85	709.098	630.372	648.877	668.974	849.355	879.482	679.916	700.008		8.82586	9.16336	10.0544	9.01637	8.41116	8.55249	8.92624	9.1798	9.90147	8.85363	9.11526
sp|Q5T2E6|ARMD3_HUMAN	ARMH3	Armadillo-like helical domain-containing protein 3 OS=Homo sapiens OX=9606 GN=ARMH3 PE=1 SV=1	6	1306.72	1114.09	1390.84	1155.47	855.584	881.162	797.001	1200.89	1251.11	801.308	813.564		10.867	10.158	11.4408	10.2874	7.99364	8.13221	7.4463	9.08804	9.86259	7.30614	7.41789
sp|Q9Y646|CBPQ_HUMAN	CPQ	Carboxypeptidase Q OS=Homo sapiens OX=9606 GN=CPQ PE=1 SV=1	3	179.728	235.658	239.576	222.937	247.644	231.644	231.127	152.006	130.726	328.769	358.274		6.59746	9.48433	8.69877	8.76124	10.2128	9.43647	9.53165	5.07766	4.54876	13.2317	14.4192
sp|Q9NYL4|FKB11_HUMAN	FKBP11	Peptidyl-prolyl cis-trans isomerase FKBP11 OS=Homo sapiens OX=9606 GN=FKBP11 PE=1 SV=1	5	749.274	639.706	717.271	627.418	478.312	460.029	927.698	892.836	855.793	624.254	666.674		9.41182	8.81002	8.91189	8.43748	6.74995	6.41277	13.0917	10.2058	10.1899	8.59721	9.18142
sp|Q6ZVD8|PHLP2_HUMAN	PHLPP2	PH domain leucine-rich repeat-containing protein phosphatase 2 OS=Homo sapiens OX=9606 GN=PHLPP2 PE=1 SV=3	4	338.937	304.218	351.215	309.449	284.379	294.871	317.422	282.439	297.103	258.723	290.818		9.69595	9.54156	9.93797	9.47726	9.13956	9.36119	10.2015	7.35254	8.05654	8.11465	9.12128
sp|P37268|FDFT_HUMAN	FDFT1	Squalene synthase OS=Homo sapiens OX=9606 GN=FDFT1 PE=1 SV=1	8	830.281	645.188	748.715	663.987	608.09	562.756	904.919	553.909	517.481	757.058	760.393		10.4153	8.87357	9.29006	8.91724	8.56984	7.83423	12.7531	6.32308	6.15337	10.4122	10.458
sp|Q8WWK9|CKAP2_HUMAN	CKAP2	Cytoskeleton-associated protein 2 OS=Homo sapiens OX=9606 GN=CKAP2 PE=1 SV=1	6	959.331	734.625	1042.4	984.751	706.068	669.873	741.485	1154.83	1063.95	509.273	529.903		10.1856	8.55158	10.9473	11.1935	8.42209	7.89291	8.84455	11.1578	10.708	5.92831	6.16846
sp|Q8IYA6|CKP2L_HUMAN	CKAP2L	Cytoskeleton-associated protein 2-like OS=Homo sapiens OX=9606 GN=CKAP2L PE=1 SV=4	5	657.128	529.809	775.078	726.331	562.974	558.277	527.921	650.287	608.481	381	362.075		9.94048	8.78698	11.5973	11.7629	9.56758	9.37205	8.97186	8.95166	8.72518	6.31896	6.00508
sp|O00567|NOP56_HUMAN	NOP56	Nucleolar protein 56 OS=Homo sapiens OX=9606 GN=NOP56 PE=1 SV=4	8	1848.74	1446.37	1774.95	1509.07	1370.43	1329.28	1462.58	2185.18	2123.65	1291.75	1300.05		10.0986	8.6622	9.59015	8.82506	8.41006	8.05805	8.97556	10.8621	10.9961	7.7362	7.7859
sp|Q8WV22|NSE1_HUMAN	NSMCE1	Non-structural maintenance of chromosomes element 1 homolog OS=Homo sapiens OX=9606 GN=NSMCE1 PE=1 SV=5	4	788.386	584.57	679.473	554.632	489.319	468.322	290.977	688.382	791.895	298.573	330.828		12.8012	10.4067	10.9129	9.64141	8.9261	8.43889	5.30797	10.1715	12.1885	5.31529	5.88951
sp|P05230|FGF1_HUMAN	FGF1	Fibroblast growth factor 1 OS=Homo sapiens OX=9606 GN=FGF1 PE=1 SV=1	3	436.564	290.521	433.052	335.815	203.353	186.437	198.8	502.19	516.064	157.581	216.885		12.2686	8.95132	12.0376	10.1034	6.42027	5.81442	6.27652	12.8427	13.7474	4.85527	6.6825
sp|Q8NBF2|NHLC2_HUMAN	NHLRC2	NHL repeat-containing protein 2 OS=Homo sapiens OX=9606 GN=NHLRC2 PE=1 SV=1	5	1033.41	970.937	1008.74	953.437	840.024	860.135	791.701	1073.55	984.542	724.06	733.435		9.92487	10.2237	9.58264	9.80317	9.06359	9.1674	8.5422	9.38244	8.96307	7.62412	7.72284
sp|Q9BTY2|FUCO2_HUMAN	FUCA2	Plasma alpha-L-fucosidase OS=Homo sapiens OX=9606 GN=FUCA2 PE=1 SV=2	6	952.343	1052.45	1072.75	981.63	885.298	895.314	719.929	876.793	850.329	1038.93	889.288		8.87285	10.7506	9.88603	9.7913	9.2665	9.25705	7.53557	7.43376	7.50978	10.6125	9.08397
sp|Q9Y6D9|MD1L1_HUMAN	MAD1L1	Mitotic spindle assembly checkpoint protein MAD1 OS=Homo sapiens OX=9606 GN=MAD1L1 PE=1 SV=2	6	885.099	854.431	838.284	844.734	780.08	803.233	881.01	934.327	801.342	870.552	810.014		9.06365	9.59294	8.49095	9.26092	8.97443	9.1281	10.1356	8.70666	7.77857	9.77394	9.09426
sp|Q9H981|ARP8_HUMAN	ACTR8	Actin-related protein 8 OS=Homo sapiens OX=9606 GN=ACTR8 PE=1 SV=2	5	739.827	597.175	717.14	641.922	623.794	622.321	534.917	735.274	645.693	544.11	505.792		10.2529	9.07363	9.83046	9.52404	9.71212	9.57102	8.32835	9.27272	8.48228	8.26735	7.68514
sp|Q92572|AP3S1_HUMAN	AP3S1	AP-3 complex subunit sigma-1 OS=Homo sapiens OX=9606 GN=AP3S1 PE=1 SV=1	6	795.68	705.962	820.64	677.838	611.505	625.466	597.757	914.065	910.435	687.323	618.467		9.60244	9.34088	9.79602	8.75773	8.29086	8.37673	8.10446	10.0383	10.4151	9.09426	8.1832
sp|P61923-4|COPZ1_HUMAN	COPZ1	Isoform 4 of Coatomer subunit zeta-1 OS=Homo sapiens OX=9606 GN=COPZ1	6	628.032	582.999	693.684	619.578	559.487	551.498	568.13	692.999	638.946	502.426	461.384		9.25135	9.41574	10.1074	9.77107	9.25912	9.01561	9.40216	9.28961	8.92191	8.11445	7.4516
sp|Q8WYP5-2|ELYS_HUMAN	AHCTF1	Isoform 2 of Protein ELYS OS=Homo sapiens OX=9606 GN=AHCTF1	8	1508.47	1325.56	1412.89	1300.75	1349.58	1233.87	1757.1	1478.33	1412.3	1511.86	1506.26		9.08473	8.75262	8.41661	8.38671	9.13125	8.24655	11.8885	8.10192	8.06255	9.98275	9.94577
sp|P09960|LKHA4_HUMAN	LTA4H	Leukotriene A-4 hydrolase OS=Homo sapiens OX=9606 GN=LTA4H PE=1 SV=2	6	756.897	752.036	686.718	652.616	574.664	648.253	677.61	841.875	687.792	615.197	591.302		9.67095	10.535	8.6789	8.92715	8.24903	9.19189	9.72677	9.78862	8.33028	8.61807	8.28333
sp|Q12904-2|AIMP1_HUMAN	AIMP1	Isoform 2 of Aminoacyl tRNA synthase complex-interacting multifunctional protein 1 OS=Homo sapiens OX=9606 GN=AIMP1	6	597.495	562.628	580.588	573.362	505.929	541.931	649.166	739.864	628.118	649.314	544.557		8.68553	8.96699	8.34803	8.92306	8.26244	8.74246	10.6017	9.78713	8.65513	10.3486	8.67898
sp|P49321|NASP_HUMAN	NASP	Nuclear autoantigenic sperm protein OS=Homo sapiens OX=9606 GN=NASP PE=1 SV=2	15	2240.45	2000.07	2364.17	2151.77	2056.1	1919.5	1909.58	2795.31	2548.06	1700.23	1701.74		9.20109	9.0056	9.60365	9.46068	9.48647	8.74822	8.81045	10.4466	9.91937	7.65553	7.66233
sp|Q9HC16|ABC3G_HUMAN	APOBEC3G	DNA dC->dU-editing enzyme APOBEC-3G OS=Homo sapiens OX=9606 GN=APOBEC3G PE=1 SV=1	2	215.407	230.844	199.88	180.954	212.555	203.236	266.063	207.127	214.539	255.359	261.934		8.34203	9.80153	7.65658	7.50244	9.24783	8.73455	11.5759	7.29945	7.87569	10.8424	11.1216
sp|P40763|STAT3_HUMAN	STAT3	Signal transducer and activator of transcription 3 OS=Homo sapiens OX=9606 GN=STAT3 PE=1 SV=2	8	1684.95	1379.88	1536.81	1330.66	1118.92	1131.52	1223.38	1067.78	1057.83	1198.75	1224.48		11.4928	10.3191	10.3684	9.71692	8.57421	8.56502	9.37468	6.62769	6.83951	8.9646	9.15701
sp|P40763-2|STAT3_HUMAN	STAT3	Isoform Del-701 of Signal transducer and activator of transcription 3 OS=Homo sapiens OX=9606 GN=STAT3	2	364.498	382.728	351.966	300.575	359.431	313.79	464.446	257.013	230.018	584.263	401.758		8.55459	9.84822	8.17068	7.5523	9.47711	8.1728	12.246	5.48909	5.11724	15.034	10.3379
sp|Q9Y4K0|LOXL2_HUMAN	LOXL2	Lysyl oxidase homolog 2 OS=Homo sapiens OX=9606 GN=LOXL2 PE=1 SV=1	6	1008.99	756.413	927.906	841.856	693.041	683.232	828.76	595.884	625.668	736.473	731.006		11.3759	9.35018	10.348	10.1615	8.77835	8.54857	10.4974	6.11365	6.6867	9.10369	9.03612
sp|Q8IZV5|RDH10_HUMAN	RDH10	Retinol dehydrogenase 10 OS=Homo sapiens OX=9606 GN=RDH10 PE=1 SV=1	6	268.374	376.242	398.863	307.981	322.997	325.21	311.785	269.405	246.528	288.736	335.543		7.36789	11.3249	10.8313	9.0521	9.96226	9.90819	9.61644	6.73054	6.41563	8.69095	10.0998
sp|Q7Z7G8|VP13B_HUMAN	VPS13B	Vacuolar protein sorting-associated protein 13B OS=Homo sapiens OX=9606 GN=VPS13B PE=1 SV=2	6	349.708	308.98	350.459	295.825	328.869	316.395	311.884	306.553	296.8	343.833	349.291		9.34288	9.05043	9.26118	8.46121	9.87085	9.38064	9.36106	7.45285	7.51639	10.0713	10.2312
sp|Q9NRG7|D39U1_HUMAN	SDR39U1	Epimerase family protein SDR39U1 OS=Homo sapiens OX=9606 GN=SDR39U1 PE=1 SV=3	5	317.66	300.9	367.958	300.764	335.997	315.961	354.778	355.507	370.569	335.395	419.528		8.0163	8.32524	9.18466	8.12568	9.52584	8.84855	10.0583	8.16396	8.86442	9.27964	11.6074
sp|Q9Y263|PLAP_HUMAN	PLAA	Phospholipase A-2-activating protein OS=Homo sapiens OX=9606 GN=PLAA PE=1 SV=2	4	720.76	632.649	694.014	585.204	558.163	534.93	639.981	697.327	732.777	576.846	608.694		9.87875	9.50687	9.40878	8.58699	8.59466	8.13647	9.85451	8.6974	9.52036	8.66831	9.1469
sp|Q8TCN5|ZN507_HUMAN	ZNF507	Zinc finger protein 507 OS=Homo sapiens OX=9606 GN=ZNF507 PE=1 SV=2	3	663.847	485.709	616.677	517.34	463.2	469.662	457.931	495.62	501.165	393.156	376.651		11.6744	9.36496	10.727	9.74014	9.15149	9.166	9.04739	7.93153	8.35444	7.58045	7.26221
sp|P29317|EPHA2_HUMAN	EPHA2	Ephrin type-A receptor 2 OS=Homo sapiens OX=9606 GN=EPHA2 PE=1 SV=2	3	688.592	593.036	725.969	650.336	468.644	499.892	396.135	776.386	696.934	287.499	294.964		10.9558	10.3449	11.425	11.0776	8.3769	8.82648	7.08082	11.2409	10.511	5.01514	5.14536
sp|P29320|EPHA3_HUMAN	EPHA3	Ephrin type-A receptor 3 OS=Homo sapiens OX=9606 GN=EPHA3 PE=1 SV=2	7	523.466	572.378	651.479	581.549	550.39	542.481	563.726	484.335	427.192	562.685	642.544		8.1299	9.74637	10.0081	9.66953	9.60337	9.34994	9.83606	6.84517	6.28912	9.58132	10.9411
sp|P54764|EPHA4_HUMAN	EPHA4	Ephrin type-A receptor 4 OS=Homo sapiens OX=9606 GN=EPHA4 PE=1 SV=1	6	539.522	543.863	532.522	497.027	588.053	551.71	485.382	347.637	344.824	707.962	689.508		8.71849	9.63573	8.51183	8.59873	10.6759	9.89397	8.81195	5.1121	5.28202	12.5431	12.2162
sp|P29323-3|EPHB2_HUMAN	EPHB2	Isoform 3 of Ephrin type-B receptor 2 OS=Homo sapiens OX=9606 GN=EPHB2	6	895.483	872.958	1018.6	832.517	720.521	705.642	491.449	973.165	1006.5	449.934	469.46		10.2414	10.9461	11.5228	10.1934	9.25775	8.95601	6.31447	10.1282	10.9115	5.64176	5.8866
sp|P54760|EPHB4_HUMAN	EPHB4	Ephrin type-B receptor 4 OS=Homo sapiens OX=9606 GN=EPHB4 PE=1 SV=2	4	204.974	187.24	191.356	179.557	191.938	211.929	207.35	151.88	133.493	221.363	208.784		9.26688	9.28104	8.55717	8.69079	9.74882	10.6329	10.5316	6.24851	5.72089	10.9724	10.3489
sp|P54753|EPHB3_HUMAN	EPHB3	Ephrin type-B receptor 3 OS=Homo sapiens OX=9606 GN=EPHB3 PE=1 SV=2	6	598.631	639.543	605.805	535.825	615.586	620.079	719.728	477.545	431.075	857.661	865.831		8.0964	9.48344	8.10437	7.75851	9.35358	9.30695	10.936	5.87745	5.52657	12.7178	12.8389
sp|P54756|EPHA5_HUMAN	EPHA5	Ephrin type-A receptor 5 OS=Homo sapiens OX=9606 GN=EPHA5 PE=1 SV=3	7	1626.41	1496.71	1770.93	1630.67	1482.43	1493.11	1232.49	1724.66	1613.52	1230.96	1284.17		9.38581	9.46984	10.1087	10.0747	9.61108	9.56227	7.99064	9.05704	8.82645	7.78841	8.12508
sp|P08133|ANXA6_HUMAN	ANXA6	Annexin A6 OS=Homo sapiens OX=9606 GN=ANXA6 PE=1 SV=3	5	456.92	492.052	525.415	483.331	735.075	750.488	389.678	558.442	542.758	697.324	732.757		6.79878	8.02722	7.73298	7.69942	12.2879	12.3926	6.51408	7.56155	7.65539	11.376	11.954
sp|Q8NFV4|ABHDB_HUMAN	ABHD11	Protein ABHD11 OS=Homo sapiens OX=9606 GN=ABHD11 PE=1 SV=1	5	466.476	432.54	567.76	461.491	396.193	390.841	493.763	675.969	629.883	408.71	463.347		8.33254	8.47106	10.0315	8.82539	7.95081	7.74775	9.90884	10.9879	10.6654	8.00436	9.07439
sp|Q7Z739|YTHD3_HUMAN	YTHDF3	YTH domain-containing family protein 3 OS=Homo sapiens OX=9606 GN=YTHDF3 PE=1 SV=1	4	1184.38	833.634	1127.21	889.62	883.119	718.549	913.577	782.171	994.801	667.528	842.817		11.5074	8.88023	10.8329	9.25364	9.63965	7.74764	9.97211	6.91558	9.16203	7.1108	8.97805
sp|Q9BYJ9|YTHD1_HUMAN	YTHDF1	YTH domain-containing family protein 1 OS=Homo sapiens OX=9606 GN=YTHDF1 PE=1 SV=1	3	484.314	420.502	456.435	379.434	348.784	362.589	320.977	432.102	428.899	307.626	323.999		10.8831	10.3599	10.1451	9.12818	8.80518	9.04207	8.10319	8.83595	9.13589	7.579	7.98238
sp|Q9Y5A9|YTHD2_HUMAN	YTHDF2	YTH domain-containing family protein 2 OS=Homo sapiens OX=9606 GN=YTHDF2 PE=1 SV=2	6	1307.36	1105.6	1194.52	1080.25	1010.3	974.335	1114.98	852.793	768.599	881.517	850.928		11.1449	10.3334	10.0723	9.85891	9.67585	9.2176	10.6784	6.61557	6.21087	8.23903	7.95313
sp|Q07960|RHG01_HUMAN	ARHGAP1	Rho GTPase-activating protein 1 OS=Homo sapiens OX=9606 GN=ARHGAP1 PE=1 SV=1	5	810.391	754.275	825.421	737.559	680.635	711.122	665.067	907.255	818.085	605.173	573.504		9.60428	9.80084	9.67608	9.35814	9.06235	9.3528	8.85507	9.78455	9.19049	7.86345	7.45195
sp|P60900|PSA6_HUMAN	PSMA6	Proteasome subunit alpha type-6 OS=Homo sapiens OX=9606 GN=PSMA6 PE=1 SV=1	6	641.675	631.634	626.548	591.334	544.903	580.022	472.684	775.711	679.586	458.595	459.356		9.53396	10.2893	9.20801	9.40618	9.09565	9.56379	7.89015	10.4882	9.57134	7.47052	7.48291
sp|O43150|ASAP2_HUMAN	ASAP2	Arf-GAP with SH3 domain, ANK repeat and PH domain-containing protein 2 OS=Homo sapiens OX=9606 GN=ASAP2 PE=1 SV=3	5	291.387	269.742	249.292	266.362	243.292	236.772	257.551	262.649	256.71	304.53	282.148		9.49179	9.63363	8.0323	9.28908	8.90353	8.55925	9.42535	7.78565	7.92667	10.8761	10.0767
sp|Q9ULH1-2|ASAP1_HUMAN	ASAP1	Isoform 1 of Arf-GAP with SH3 domain, ANK repeat and PH domain-containing protein 1 OS=Homo sapiens OX=9606 GN=ASAP1	4	586.788	511.927	542.489	519.978	468.319	501.649	494.577	643.945	606.076	545.221	476.63		9.52477	9.11055	8.70999	9.03609	8.54026	9.03651	9.01911	9.51181	9.32546	9.70307	8.48238
sp|Q71RC2-4|LARP4_HUMAN	LARP4	Isoform 4 of La-related protein 4 OS=Homo sapiens OX=9606 GN=LARP4	6	858.633	768.705	769.096	737.43	803.347	736.529	1022.96	644.505	597.824	840.96	797.526		9.46633	9.29174	8.38703	8.70396	9.95024	9.01138	12.6704	6.46609	6.24766	10.1651	9.64011
sp|Q12926|ELAV2_HUMAN	ELAVL2	ELAV-like protein 2 OS=Homo sapiens OX=9606 GN=ELAVL2 PE=1 SV=2	11	844.793	732.634	829.317	730.67	893.646	883.1	796.696	962.149	946.702	689.582	726.125		8.93511	8.49572	8.67609	8.27358	10.6187	10.3654	9.4667	9.26048	9.49146	7.99648	8.42024
sp|Q15717-2|ELAV1_HUMAN	ELAVL1	Isoform 2 of ELAV-like protein 1 OS=Homo sapiens OX=9606 GN=ELAVL1	7	1417.56	1179.7	1285.92	1110.65	1152.71	1109.38	1112.05	1187.12	1135.85	1017.42	1062.09		10.5912	9.66355	9.50319	8.88386	9.67561	9.19835	9.33432	8.0712	8.04439	8.33423	8.70015
sp|Q9BUL8|PDC10_HUMAN	PDCD10	Programmed cell death protein 10 OS=Homo sapiens OX=9606 GN=PDCD10 PE=1 SV=1	6	576.034	458.355	603.762	508.274	388.294	396.181	267.568	630.086	595.952	302.368	285.212		11.1227	9.70344	11.5313	10.5071	8.42321	8.48949	5.80432	11.0714	10.9079	6.40118	6.03798
sp|Q14157-5|UBP2L_HUMAN	UBAP2L	Isoform 5 of Ubiquitin-associated protein 2-like OS=Homo sapiens OX=9606 GN=UBAP2L	9	994.995	1004.85	917.468	942.731	931.712	1049.86	1234.26	972.847	773.102	1433.39	1162.53		8.23931	9.12293	7.51475	8.35758	8.66778	9.64781	11.4824	7.33088	6.06844	13.0136	10.5545
sp|Q9Y5Y0|FLVC1_HUMAN	FLVCR1	Feline leukemia virus subgroup C receptor-related protein 1 OS=Homo sapiens OX=9606 GN=FLVCR1 PE=1 SV=1	3	1021.18	802.198	904.282	806.227	785.265	722.839	792.464	753.032	745.838	655.387	648.973		11.2771	9.71274	9.87767	9.53184	9.74248	8.85862	9.83179	7.56749	7.80749	7.9352	7.85754
sp|Q96D09|GASP2_HUMAN	GPRASP2	G-protein coupled receptor-associated sorting protein 2 OS=Homo sapiens OX=9606 GN=GPRASP2 PE=1 SV=1	5	683.121	592.414	733.112	671.918	631.823	694.645	570.429	700.439	623.824	567.515	501.039		9.35914	8.89871	9.93487	9.85547	9.72501	10.5616	8.78004	8.73273	8.1016	8.5247	7.52616
sp|Q07864|DPOE1_HUMAN	POLE	DNA polymerase epsilon catalytic subunit A OS=Homo sapiens OX=9606 GN=POLE PE=1 SV=5	7	695.917	520.613	666.587	618.968	585.329	570.817	493.543	686.037	686.223	416.775	418.123		10.5054	8.61653	9.95324	10.0033	9.92683	9.56266	8.37019	9.42417	9.8195	6.89793	6.92024
sp|Q9NY93|DDX56_HUMAN	DDX56	Probable ATP-dependent RNA helicase DDX56 OS=Homo sapiens OX=9606 GN=DDX56 PE=1 SV=1	5	530.308	432.579	479.412	414.957	421.688	405.919	421.275	342.888	323.844	335.814	353.105		11.2955	10.102	10.1004	9.46243	10.0908	9.59498	10.0809	6.64616	6.53858	7.84223	8.24602
sp|Q68CP9|ARID2_HUMAN	ARID2	AT-rich interactive domain-containing protein 2 OS=Homo sapiens OX=9606 GN=ARID2 PE=1 SV=2	7	737.107	637.291	711.448	632.489	598.616	603.682	650.513	697.795	652.934	628.364	622.043		9.80873	9.29787	9.36438	9.01068	8.94926	8.91493	9.72511	8.4499	8.2361	9.16763	9.0754
sp|Q9GZM8-3|NDEL1_HUMAN	NDEL1	Isoform 3 of Nuclear distribution protein nudE-like 1 OS=Homo sapiens OX=9606 GN=NDEL1	2	418.256	389.163	426.718	390.211	332.7	334.354	340.124	281.677	259.946	240.378	251.237		10.8541	11.0725	10.9533	10.8411	9.69976	9.6291	9.9162	6.65188	6.39448	6.83927	7.14823
sp|Q9NXR1-1|NDE1_HUMAN	NDE1	Isoform 2 of Nuclear distribution protein nudE homolog 1 OS=Homo sapiens OX=9606 GN=NDE1	5	434.679	431.27	420.217	416.63	369.215	399.513	474.791	351.83	332.745	420.333	388.632		9.28149	10.0963	8.87516	9.52406	8.85696	9.46689	11.3896	6.83633	6.73489	9.84024	9.0981
sp|O60869|EDF1_HUMAN	EDF1	Endothelial differentiation-related factor 1 OS=Homo sapiens OX=9606 GN=EDF1 PE=1 SV=1	6	781.387	835.201	792.362	836.227	1256.28	946.867	2014.13	818.08	621.873	1491.17	1578.23		6.10448	7.15379	6.12293	6.99405	11.0262	8.20916	17.6777	5.81593	4.60526	12.7724	13.5181
sp|Q02878|RL6_HUMAN	RPL6	60S ribosomal protein L6 OS=Homo sapiens OX=9606 GN=RPL6 PE=1 SV=3	4	896.371	821.588	863.051	805.992	889.783	781.247	1466.19	757.93	640.271	1268.43	1187.57		8.13633	8.17633	7.74874	7.83238	9.07364	7.86967	14.9516	6.26053	5.50903	12.6232	11.8185
sp|Q6PIY7|GLD2_HUMAN	TENT2	Poly(A) RNA polymerase GLD2 OS=Homo sapiens OX=9606 GN=TENT2 PE=1 SV=1	5	508.457	384.956	375.596	335.114	324.406	314.536	362.443	236.517	231.071	333.032	323.13		12.9208	10.7253	9.44083	9.11698	9.26149	8.87021	10.3474	5.4694	5.56611	9.27866	9.00278
sp|P25205-2|MCM3_HUMAN	MCM3	Isoform 2 of DNA replication licensing factor MCM3 OS=Homo sapiens OX=9606 GN=MCM3	7	1222.2	1065.06	1258.77	1091.57	1103	1061.54	1012.48	1190.86	1090.68	812.81	858.171		9.93019	9.48752	10.1161	9.49488	10.0681	9.57148	9.24183	8.80476	8.40007	7.24048	7.64456
sp|P10451|OSTP_HUMAN	SPP1	Osteopontin OS=Homo sapiens OX=9606 GN=SPP1 PE=1 SV=1	6	586.197	691.062	666.045	581.099	483.225	469.494	1161.58	693.049	547.766	950.453	708.735		7.36178	9.51524	8.27364	7.8129	6.81782	6.5433	16.3887	7.92036	6.52086	13.0868	9.75858
sp|Q13574-1|DGKZ_HUMAN	DGKZ	Isoform 2 of Diacylglycerol kinase zeta OS=Homo sapiens OX=9606 GN=DGKZ	5	588.497	525.708	555.007	515.197	478.44	468.564	632.911	542.284	531.905	617.307	589.522		9.26068	9.06999	8.63875	8.6795	8.45829	8.18267	11.1892	7.76546	7.9342	10.6503	10.171
tr|E7EWQ4|E7EWQ4_HUMAN	DGKI	Diacylglycerol kinase OS=Homo sapiens OX=9606 GN=DGKI PE=1 SV=2	2	183.301	128.387	165.692	148.168	145.386	132.876	212.614	135.23	127.57	218.082	194.354		9.6861	7.43821	8.66043	8.38226	8.63104	7.79217	12.6221	6.50278	6.39003	12.6348	11.2601
sp|Q08752|PPID_HUMAN	PPID	Peptidyl-prolyl cis-trans isomerase D OS=Homo sapiens OX=9606 GN=PPID PE=1 SV=3	7	1126.76	875.825	1012.7	867.278	872.824	770.817	1013.33	1027.46	1071.88	756.847	882.017		10.4917	8.94122	9.32719	8.64564	9.1306	7.96517	10.6004	8.70608	9.4609	7.72659	9.00444
sp|Q05823|RN5A_HUMAN	RNASEL	2-5A-dependent ribonuclease OS=Homo sapiens OX=9606 GN=RNASEL PE=1 SV=2	3	742.495	792.952	782.209	710.493	743.45	690.706	1068.27	696.205	620.537	1223.07	1235.28		7.52641	8.81261	7.84279	7.71039	8.46647	7.76989	12.1655	6.42204	5.96255	13.5928	13.7285
sp|Q9P2E9|RRBP1_HUMAN	RRBP1	Ribosome-binding protein 1 OS=Homo sapiens OX=9606 GN=RRBP1 PE=1 SV=5	5	612.658	600.23	574.29	573.254	529.847	541.552	700.92	516.976	473.264	696.231	691.302		8.90938	9.56997	8.26065	8.92481	8.65638	8.73972	11.4513	6.84134	6.52384	11.1006	11.022
sp|Q8IWJ2|GCC2_HUMAN	GCC2	GRIP and coiled-coil domain-containing protein 2 OS=Homo sapiens OX=9606 GN=GCC2 PE=1 SV=4	5	731.577	642.448	765.558	709.48	554.936	537.836	537.538	641.535	541.135	513.804	489.867		10.4899	10.0998	10.8578	10.8911	8.93943	8.55831	8.65917	8.37091	7.35507	8.0774	7.70109
sp|Q8WUA4|TF3C2_HUMAN	GTF3C2	General transcription factor 3C polypeptide 2 OS=Homo sapiens OX=9606 GN=GTF3C2 PE=1 SV=2	6	500.504	405.63	491.123	450.136	437.381	415.922	489.515	629.762	585.747	486.784	471.463		8.94595	7.94899	8.68286	8.61361	8.78284	8.25008	9.82972	10.2432	9.92428	9.53934	9.2391
sp|Q8NI77|KI18A_HUMAN	KIF18A	Kinesin-like protein KIF18A OS=Homo sapiens OX=9606 GN=KIF18A PE=1 SV=2	6	690.435	493.825	817.363	696.028	465.89	464.851	441.399	727.991	685.492	280.293	279.03		11.0537	8.66808	12.9436	11.9299	8.37966	8.25901	7.93916	10.6061	10.403	4.91997	4.8978
sp|Q9NTK5|OLA1_HUMAN	OLA1	Obg-like ATPase 1 OS=Homo sapiens OX=9606 GN=OLA1 PE=1 SV=2	5	747.239	677.84	757.657	680.531	684.751	659.756	722.636	870.941	794.406	638.426	680.4		9.032	8.98287	9.05838	8.80633	9.29851	8.84984	9.81297	9.57976	9.10201	8.46054	9.01679
sp|Q99666|RGPD5_HUMAN	RGPD5	RANBP2-like and GRIP domain-containing protein 5/6 OS=Homo sapiens OX=9606 GN=RGPD5 PE=1 SV=3	7	671.404	564.333	534.474	500.929	478.288	487.317	516.262	356.956	342.138	431.908	461.537		11.9003	10.9666	9.37028	9.50541	9.52397	9.58543	10.2801	5.75743	5.74836	8.39319	8.96896
sp|P49792|RBP2_HUMAN	RANBP2	E3 SUMO-protein ligase RanBP2 OS=Homo sapiens OX=9606 GN=RANBP2 PE=1 SV=2	9	1194.36	1071.41	1074.29	1026.01	1022.83	1042.13	1211.52	1038.53	1006.42	1236.55	1155.32		9.3909	9.23615	8.35501	8.63667	9.03508	9.0933	10.7019	7.43075	7.50104	10.6598	9.9595
sp|Q9ULE0|WWC3_HUMAN	WWC3	Protein WWC3 OS=Homo sapiens OX=9606 GN=WWC3 PE=1 SV=3	2	148.89	133.317	140.121	145.328	130.323	128.528	166.646	148.057	142.659	156.432	153.52		8.88739	8.72484	8.27305	9.28711	8.73949	8.514	11.1753	8.04228	8.07194	10.2376	10.047
sp|Q9UNP9|PPIE_HUMAN	PPIE	Peptidyl-prolyl cis-trans isomerase E OS=Homo sapiens OX=9606 GN=PPIE PE=1 SV=1	7	1104.02	862.945	1037.99	879.054	917.61	813.968	879.73	1207.89	1152.51	689.012	746.489		10.3121	8.83728	9.59	8.79043	9.62912	8.43737	9.23162	10.2669	10.2044	7.05606	7.64467
sp|P30405|PPIF_HUMAN	PPIF	Peptidyl-prolyl cis-trans isomerase F, mitochondrial OS=Homo sapiens OX=9606 GN=PPIF PE=1 SV=1	5	1447.92	1176.94	1281.93	1208.07	1100.63	1058.23	831.393	1999.48	1763.03	570.386	629.027		10.765	9.59368	9.42726	9.61573	9.19317	8.73122	6.94433	13.5278	12.425	4.64943	5.12743
sp|Q86Y91|KI18B_HUMAN	KIF18B	Kinesin-like protein KIF18B OS=Homo sapiens OX=9606 GN=KIF18B PE=1 SV=4	4	340.878	238.905	367.962	333.608	268.154	239.54	253.305	266.315	236.659	160.166	167.609		11.3564	8.72628	12.1254	11.8987	10.0365	8.85618	9.48071	8.0738	7.47367	5.85025	6.12211
sp|P0DJD1|RGPD2_HUMAN	RGPD2	RANBP2-like and GRIP domain-containing protein 2 OS=Homo sapiens OX=9606 GN=RGPD2 PE=2 SV=1	5	205.286	218.436	213.718	193.536	219.007	201.212	202.071	246.974	222.964	249.998	210.124		8.21047	9.57847	8.4548	8.28691	9.84063	8.93079	9.07965	8.98879	8.45305	10.9625	9.21398
sp|Q8N4C6-7|NIN_HUMAN	NIN	Isoform 7 of Ninein OS=Homo sapiens OX=9606 GN=NIN	2	85.1618	78.9871	64.4918	68.1427	68.1107	57.5773	53.1627	45.702	52.2297	64.9062	55.515		11.6377	11.8343	8.71728	9.9693	10.4567	8.73176	8.16181	5.68329	6.76567	9.72461	8.31757
sp|P00451|FA8_HUMAN	F8	Coagulation factor VIII OS=Homo sapiens OX=9606 GN=F8 PE=1 SV=1	4	213.78	237.467	207.648	207.698	170.878	183.917	198.104	212.512	179.022	215.62	195.17		9.15942	11.1549	8.79999	9.52698	8.22514	8.7448	9.53565	8.28563	7.27072	10.1287	9.16805
sp|Q68CQ4|DIEXF_HUMAN	DIEXF	Digestive organ expansion factor homolog OS=Homo sapiens OX=9606 GN=DIEXF PE=1 SV=2	7	1361.69	996.187	1138.84	986.096	916.422	927.277	1065.81	654.713	682.735	847.954	779.172		12.4708	10.0028	10.3165	9.66851	9.42909	9.42442	10.9661	5.45645	5.92707	8.51439	7.82374
sp|O95628-10|CNOT4_HUMAN	CNOT4	Isoform 10 of CCR4-NOT transcription complex subunit 4 OS=Homo sapiens OX=9606 GN=CNOT4	4	1030.11	904.222	1000.13	860.56	894.922	843.16	1002.3	977.394	915.562	919.828	877.938		9.60247	9.2414	9.22167	8.58822	9.37219	8.72242	10.4967	8.29107	8.09017	9.4009	8.97277
sp|Q92520|FAM3C_HUMAN	FAM3C	Protein FAM3C OS=Homo sapiens OX=9606 GN=FAM3C PE=1 SV=1	6	837.794	824.995	822.317	686.133	820.762	752.074	832.828	541.927	561.752	714.791	785.446		9.68202	10.4531	9.39986	8.48906	10.6562	9.64532	10.8129	5.69916	6.1538	9.05672	9.95195
sp|Q9HAS0|NJMU_HUMAN	C17orf75	Protein Njmu-R1 OS=Homo sapiens OX=9606 GN=C17orf75 PE=1 SV=2	2	322.608	355.292	362.658	372.47	283.301	339.822	173.06	504.633	382.053	247.755	185.138		8.82544	10.6564	9.81323	10.9088	8.70694	10.3167	5.31881	12.5626	9.90729	7.43099	5.5529
sp|P33981|TTK_HUMAN	TTK	Dual specificity protein kinase TTK OS=Homo sapiens OX=9606 GN=TTK PE=1 SV=2	5	492.433	396.364	489.972	452.629	334.991	359.289	396.232	465.832	441.694	267.2	250.388		10.8788	9.60048	10.7068	10.7053	8.31429	8.8086	9.83426	9.36497	9.24969	6.47195	6.06474
sp|Q8TCD1|CR032_HUMAN	C18orf32	UPF0729 protein C18orf32 OS=Homo sapiens OX=9606 GN=C18orf32 PE=1 SV=1	4	643.612	565.486	722.392	629.137	594.922	561.31	742.407	852.07	771.88	858.202	834.39		7.90694	7.61675	8.77831	8.2747	8.21109	7.6527	10.2467	9.52579	8.98886	11.5595	11.2387
sp|Q13535|ATR_HUMAN	ATR	Serine/threonine-protein kinase ATR OS=Homo sapiens OX=9606 GN=ATR PE=1 SV=3	5	535.437	477.66	538.391	461.208	403.335	388.485	361.184	573.405	542.841	327.941	354.673		10.3762	10.1487	10.32	9.56862	8.78117	8.35472	7.86348	10.1119	9.97178	6.96769	7.53566
sp|P42345|MTOR_HUMAN	MTOR	Serine/threonine-protein kinase mTOR OS=Homo sapiens OX=9606 GN=MTOR PE=1 SV=1	5	405.212	344.783	399.93	347.069	352.062	310.411	457.788	407.483	404.176	409.409	445.461		9.01294	8.40801	8.79876	8.26461	8.79751	7.66212	11.4394	8.24774	8.52167	9.98401	10.8632
sp|Q16584|M3K11_HUMAN	MAP3K11	Mitogen-activated protein kinase kinase kinase 11 OS=Homo sapiens OX=9606 GN=MAP3K11 PE=1 SV=1	4	346.516	324.037	334.001	280.536	312.718	316.093	300.18	256.319	260.704	320.667	313.195		9.76878	10.0156	9.31362	8.46697	9.90436	9.88916	9.50725	6.57566	6.96682	9.91139	9.68044
sp|O43242|PSMD3_HUMAN	PSMD3	26S proteasome non-ATPase regulatory subunit 3 OS=Homo sapiens OX=9606 GN=PSMD3 PE=1 SV=2	6	1529.77	1271.42	1486.18	1289.15	1415.25	1233.61	1557.29	1465.99	1437.79	1400.02	1389.32		9.42117	8.58481	9.05323	8.49972	9.79193	8.43109	10.7747	8.21582	8.39352	9.45314	9.38089
sp|Q99614|TTC1_HUMAN	TTC1	Tetratricopeptide repeat protein 1 OS=Homo sapiens OX=9606 GN=TTC1 PE=1 SV=1	6	778.657	716.88	706.153	722.907	770.359	779.612	848.356	830.881	744.973	916.309	813.302		8.57611	8.65673	7.69301	8.52411	9.53221	9.52906	10.4973	8.32768	7.77776	11.0649	9.82108
sp|Q8NBP0|TTC13_HUMAN	TTC13	Tetratricopeptide repeat protein 13 OS=Homo sapiens OX=9606 GN=TTC13 PE=2 SV=3	7	1011.34	995.777	1250.64	1080.16	759.672	829.202	719.779	1052.74	1085.98	810.58	785.413		9.35032	10.0938	11.4371	10.6915	7.89064	8.5078	7.47627	8.85711	9.51747	8.21653	7.96143
sp|Q9BT78|CSN4_HUMAN	COPS4	COP9 signalosome complex subunit 4 OS=Homo sapiens OX=9606 GN=COPS4 PE=1 SV=1	8	1249.4	1026.11	1154.51	1008.74	967.761	967.865	894.045	1312.27	1400.42	965.321	949.892		10.0892	9.08475	9.22161	8.72082	8.77971	8.67357	8.11094	9.64318	10.7197	8.54655	8.40994
sp|P54252-1|ATX3_HUMAN	ATXN3	Isoform 1 of Ataxin-3 OS=Homo sapiens OX=9606 GN=ATXN3	4	244.859	188.923	221.463	200.484	202.509	215.862	219.246	248.413	226.479	200.032	204.727		9.85915	8.3401	8.82019	8.64222	9.1606	9.64555	9.91771	9.10205	8.64413	8.83052	9.03778
sp|Q6ZS30|NBEL1_HUMAN	NBEAL1	Neurobeachin-like protein 1 OS=Homo sapiens OX=9606 GN=NBEAL1 PE=2 SV=3	5	545.001	535.57	553.537	522.847	470.507	516.488	586.53	484.566	468.437	600.27	580.453		8.81922	9.50194	8.85998	9.05795	8.55372	9.27514	10.663	7.13554	7.18545	10.6498	10.2982
sp|P31751|AKT2_HUMAN	AKT2	RAC-beta serine/threonine-protein kinase OS=Homo sapiens OX=9606 GN=AKT2 PE=1 SV=2	7	1002.85	885.459	949.635	843.196	808.771	806.755	941.219	866.982	768.782	999.062	894.665		9.76392	9.45192	9.14532	8.789	8.84648	8.71681	10.2952	7.68139	7.09515	10.6646	9.55019
sp|P31749|AKT1_HUMAN	AKT1	RAC-alpha serine/threonine-protein kinase OS=Homo sapiens OX=9606 GN=AKT1 PE=1 SV=2	4	455.199	484.121	484.707	446.74	481.807	499.861	611.191	465.945	420.966	674.894	670.894		7.55529	8.80981	7.95761	7.93829	8.98419	9.20717	11.3968	7.03762	6.62318	12.2814	12.2086
sp|Q9Y243|AKT3_HUMAN	AKT3	RAC-gamma serine/threonine-protein kinase OS=Homo sapiens OX=9606 GN=AKT3 PE=1 SV=1	5	611.968	553.699	596.686	562.055	595.415	536.081	714.696	625.975	616.262	635.773	643.761		8.69964	8.62998	8.3902	8.5541	9.50931	8.45728	11.4143	8.09788	8.3044	9.90919	10.0337
sp|P23443|KS6B1_HUMAN	RPS6KB1	Ribosomal protein S6 kinase beta-1 OS=Homo sapiens OX=9606 GN=RPS6KB1 PE=1 SV=2	5	406.26	418.822	425.624	375.895	369.197	361.934	474.238	385.994	337.975	418.909	399.341		8.81862	9.96757	9.13853	8.73546	9.0035	8.71874	11.5651	7.62463	6.95427	9.96964	9.50394
sp|Q9UBS0|KS6B2_HUMAN	RPS6KB2	Ribosomal protein S6 kinase beta-2 OS=Homo sapiens OX=9606 GN=RPS6KB2 PE=1 SV=2	3	584.417	536.848	598.852	542.699	515.97	545.405	603.469	585.387	530.723	645.761	639.418		8.78281	8.84556	8.90192	8.73156	8.71147	9.09614	10.1888	8.00562	7.56047	10.6401	10.5356
sp|Q9C0J8|WDR33_HUMAN	WDR33	pre-mRNA 3' end processing protein WDR33 OS=Homo sapiens OX=9606 GN=WDR33 PE=1 SV=2	5	305.61	241.865	241.657	240.452	240.018	252.528	292.46	244.098	241.337	279.814	261.088		10.2223	8.86988	7.9953	8.61058	9.01949	9.37386	10.9902	7.42997	7.65201	10.2616	9.57485
sp|A3KN83|SBNO1_HUMAN	SBNO1	Protein strawberry notch homolog 1 OS=Homo sapiens OX=9606 GN=SBNO1 PE=1 SV=1	3	143.809	102.086	139.753	106.793	107.976	106.052	116.256	125.905	113.284	107.88	103.998		10.7951	8.40179	10.3766	8.58238	9.10596	8.83464	9.80424	8.60056	8.06085	8.87864	8.55915
sp|Q5VIR6|VPS53_HUMAN	VPS53	Vacuolar protein sorting-associated protein 53 homolog OS=Homo sapiens OX=9606 GN=VPS53 PE=1 SV=2	6	957.241	870.121	959.986	919.723	745.267	752.004	655.192	876.436	925.344	737.863	688.601		10.0847	10.0505	10.0037	10.3734	8.82087	8.79206	7.75475	8.40243	9.24095	8.5228	7.95379
sp|Q15910-2|EZH2_HUMAN	EZH2	Isoform 2 of Histone-lysine N-methyltransferase EZH2 OS=Homo sapiens OX=9606 GN=EZH2	6	1260.05	1066.02	1169.77	1137.59	1090.99	1071.17	1244.28	1378.58	1256.2	933.129	970.203		9.58348	8.88923	8.80014	9.26283	9.32208	9.0411	10.6319	9.54133	9.05659	7.78109	8.09024
sp|Q92800-2|EZH1_HUMAN	EZH1	Isoform 2 of Histone-lysine N-methyltransferase EZH1 OS=Homo sapiens OX=9606 GN=EZH1	4	475.208	401.015	487.18	419.883	385.959	368.998	418.785	421.233	429.566	330.152	419.57		9.95748	9.21275	10.0974	9.41925	9.0858	8.58059	9.85855	8.0321	8.53229	7.58478	9.63903
sp|O94813|SLIT2_HUMAN	SLIT2	Slit homolog 2 protein OS=Homo sapiens OX=9606 GN=SLIT2 PE=1 SV=1	3	366.652	198.717	231.182	214.852	219.574	210.883	249.767	233.757	217.322	224.803	239.738		13.4179	7.97312	8.36831	8.41767	9.0275	8.56445	10.2688	7.7846	7.53883	9.01977	9.61901
sp|Q9Y375|CIA30_HUMAN	NDUFAF1	Complex I intermediate-associated protein 30, mitochondrial OS=Homo sapiens OX=9606 GN=NDUFAF1 PE=1 SV=2	5	1626.33	1399.55	1445.82	1348.87	1223.87	1282.86	1416.16	1566.99	1422.77	1148.95	1125.51		10.3635	9.77797	9.11307	9.20215	8.7617	9.07201	10.1383	9.08666	8.59412	8.02715	7.86338
sp|Q9H2F5|EPC1_HUMAN	EPC1	Enhancer of polycomb homolog 1 OS=Homo sapiens OX=9606 GN=EPC1 PE=1 SV=1	5	624.216	526.013	542.616	504.728	501.76	472.512	519.95	588.038	582.535	452.399	472.299		10.3153	9.53031	8.86938	8.9295	9.31536	8.66538	9.65306	8.84288	9.12514	8.19657	8.55712
sp|Q6PJT7|ZC3HE_HUMAN	ZC3H14	Zinc finger CCCH domain-containing protein 14 OS=Homo sapiens OX=9606 GN=ZC3H14 PE=1 SV=1	7	1093.76	956.931	1002.51	946.577	926.226	880.82	1198.86	944.967	910.006	996.195	1044.98		9.53308	9.1444	8.64278	8.83262	9.06952	8.51973	11.7391	7.49496	7.5184	9.5196	9.98579
sp|P41091|IF2G_HUMAN	EIF2S3	Eukaryotic translation initiation factor 2 subunit 3 OS=Homo sapiens OX=9606 GN=EIF2S3 PE=1 SV=3	5	573.113	693.44	558.778	716.841	501.381	675.152	519.33	927.165	567.815	595.65	413.152		8.14369	10.8032	7.85369	10.905	8.00396	10.6466	8.2905	11.9889	7.64818	9.27973	6.43656
sp|P30153|2AAA_HUMAN	PPP2R1A	Serine/threonine-protein phosphatase 2A 65 kDa regulatory subunit A alpha isoform OS=Homo sapiens OX=9606 GN=PPP2R1A PE=1 SV=4	9	2005.64	1716.78	1860.34	1684.95	1514.19	1556.97	1744.3	1894.51	1668.59	1556.11	1565.88		10.2073	9.57932	9.36489	9.1805	8.65752	8.79356	9.9732	8.77395	8.04964	8.68281	8.73733
sp|P30154-2|2AAB_HUMAN	PPP2R1B	Isoform 2 of Serine/threonine-protein phosphatase 2A 65 kDa regulatory subunit A beta isoform OS=Homo sapiens OX=9606 GN=PPP2R1B	4	508.383	398.953	492.862	409.917	403.621	373.547	419.823	344.473	350.294	302.05	333.055		11.1643	9.60565	10.7058	9.6374	9.95799	9.10363	10.3577	6.88396	7.29196	7.2725	8.01901
sp|P49754|VPS41_HUMAN	VPS41	Vacuolar protein sorting-associated protein 41 homolog OS=Homo sapiens OX=9606 GN=VPS41 PE=1 SV=3	5	811.735	933.819	881.74	872.318	745.508	832.227	645.633	826.647	710.409	885.368	762.172		8.67233	10.9382	9.31784	9.97743	8.94808	9.86712	7.74932	8.03679	7.19449	10.3707	8.92766
sp|Q6UWE0|LRSM1_HUMAN	LRSAM1	E3 ubiquitin-protein ligase LRSAM1 OS=Homo sapiens OX=9606 GN=LRSAM1 PE=1 SV=1	4	296.903	288.192	301.635	281.731	270.132	256.523	323.958	256.61	256.144	349.938	375.001		8.64072	9.19561	8.68302	8.77794	8.83218	8.28494	10.5921	6.79595	7.06626	11.1658	11.9655
sp|Q9NP61|ARFG3_HUMAN	ARFGAP3	ADP-ribosylation factor GTPase-activating protein 3 OS=Homo sapiens OX=9606 GN=ARFGAP3 PE=1 SV=1	6	814.936	854.372	850.78	845.664	774.598	775.628	954.564	775.561	659.582	891.972	810.367		8.57886	9.86089	8.85884	9.53073	9.16091	9.06123	11.2893	7.42956	6.5818	10.2949	9.353
tr|H0Y6A0|H0Y6A0_HUMAN	ARFGAP3	ADP-ribosylation factor GTPase-activating protein 3 (Fragment) OS=Homo sapiens OX=9606 GN=ARFGAP3 PE=1 SV=1	3	195.994	184.603	199.088	180.334	180.255	171.541	179.175	156.912	163.717	160.764	146.592		9.71464	10.032	9.76074	9.56939	10.0376	9.43582	9.97741	7.07753	7.69216	8.73647	7.96632
sp|Q8N684-3|CPSF7_HUMAN	CPSF7	Isoform 3 of Cleavage and polyadenylation specificity factor subunit 7 OS=Homo sapiens OX=9606 GN=CPSF7	4	528.073	545.72	506.557	534.138	660.265	598.938	1053.94	680.031	551.714	1097.79	1064.37		6.36067	7.20679	6.03519	6.88787	8.93477	8.00605	14.262	7.45382	6.29931	14.4974	14.0561
sp|Q16630-2|CPSF6_HUMAN	CPSF6	Isoform 2 of Cleavage and polyadenylation specificity factor subunit 6 OS=Homo sapiens OX=9606 GN=CPSF6	6	1310.32	1208.13	1256.46	1199.75	1258.23	1202.23	1302.75	1470.8	1347.89	1061.92	1176.42		9.07193	9.17064	8.60448	8.89274	9.78676	9.23714	10.133	9.26654	8.846	8.06079	8.92993
sp|Q14181|DPOA2_HUMAN	POLA2	DNA polymerase alpha subunit B OS=Homo sapiens OX=9606 GN=POLA2 PE=1 SV=2	4	262.161	220.14	244.129	225.304	212.27	215.139	220.889	309.966	282.887	187.332	174.449		9.86137	9.07886	9.08327	9.0732	8.97045	8.98082	9.33469	10.6102	10.0868	7.72582	7.19451
sp|P42336|PK3CA_HUMAN	PIK3CA	Phosphatidylinositol 4,5-bisphosphate 3-kinase catalytic subunit alpha isoform OS=Homo sapiens OX=9606 GN=PIK3CA PE=1 SV=2	6	873.352	711.352	903.701	764.738	670.761	669.165	733.475	841.599	884.738	798.957	786.183		9.67327	8.63837	9.90061	9.06816	8.34657	8.22516	9.12695	8.48263	9.28899	9.70221	9.54708
tr|I3L0A0|I3L0A0_HUMAN	PEDS1-UBE2V1	HCG2044781 OS=Homo sapiens OX=9606 GN=PEDS1-UBE2V1 PE=1 SV=1	5	786.848	692.237	836.691	674.482	679.792	639.944	732.993	755.675	751.686	684.05	707.209		9.45909	9.12381	9.94894	8.68063	9.18102	8.53744	9.89953	8.26675	8.56574	9.01591	9.32115
sp|Q15819|UB2V2_HUMAN	UBE2V2	Ubiquitin-conjugating enzyme E2 variant 2 OS=Homo sapiens OX=9606 GN=UBE2V2 PE=1 SV=4	8	840.556	808.888	874.969	815.217	680.029	706.695	785.513	1060.13	886.698	675.355	677.736		9.15129	9.65534	9.42241	9.50192	8.31763	8.53838	9.60784	10.5031	9.15086	8.06142	8.08984
sp|Q9H1X3|DJC25_HUMAN	DNAJC25	DnaJ homolog subfamily C member 25 OS=Homo sapiens OX=9606 GN=DNAJC25 PE=1 SV=1	5	473.985	427.531	521.661	474.542	387.112	435.506	338.07	590.553	527.963	420.028	390.205		9.13096	9.0299	9.94017	9.78699	8.37809	9.31051	7.31669	10.3527	9.64108	8.87143	8.24153
sp|Q9UJ41-3|RABX5_HUMAN	RABGEF1	Isoform 2 of Rab5 GDP/GTP exchange factor OS=Homo sapiens OX=9606 GN=RABGEF1	5	1620.21	1389.87	1495.87	1390.08	1186.69	1157	1020.1	1493.43	1354.03	911.301	1041.64		11.0528	10.3954	10.0937	10.1523	9.09485	8.75917	7.8181	9.27104	8.75589	6.81596	7.79082
sp|Q96N64|PWP2A_HUMAN	PWWP2A	PWWP domain-containing protein 2A OS=Homo sapiens OX=9606 GN=PWWP2A PE=1 SV=2	4	438.935	346.573	411.361	349.884	345.292	333.326	380.577	409.703	381.693	305.649	294.754		10.5041	9.09322	9.73725	8.96409	9.2833	8.8523	10.232	8.92216	8.65852	8.01947	7.73361
sp|P35249|RFC4_HUMAN	RFC4	Replication factor C subunit 4 OS=Homo sapiens OX=9606 GN=RFC4 PE=1 SV=2	7	630.148	542.283	548.174	537.191	454.208	487.672	464.101	613.977	552.737	392.338	361.465		10.8198	10.2086	9.30997	9.87479	8.76168	9.29248	8.95252	9.59334	8.99633	7.38584	6.80465
sp|P83731|RL24_HUMAN	RPL24	60S ribosomal protein L24 OS=Homo sapiens OX=9606 GN=RPL24 PE=1 SV=1	9	1217.8	1049.36	1083.11	989.975	1029.41	944.663	1251.8	942.922	886.572	1047.75	1025.33		10.0794	9.52243	8.86719	8.77216	9.57205	8.6769	11.64	7.10194	6.95575	9.50782	9.30437
sp|Q13363|CTBP1_HUMAN	CTBP1	C-terminal-binding protein 1 OS=Homo sapiens OX=9606 GN=CTBP1 PE=1 SV=2	6	838.297	751.091	835.303	678.435	675.74	767.851	755.13	916.816	809.037	800.335	806.65		9.27622	9.11232	9.14262	8.03718	8.40058	9.42926	9.38753	9.23202	8.48617	9.70975	9.78637
sp|P56545-2|CTBP2_HUMAN	CTBP2	Isoform 2 of C-terminal-binding protein 2 OS=Homo sapiens OX=9606 GN=CTBP2	6	1011.73	826.634	962.219	789.359	867.787	785.801	1027.84	979.388	947.401	972.726	981.321		9.50136	8.51133	8.93817	7.9363	9.15568	8.18957	10.8443	8.36984	8.43383	10.0155	10.104
sp|Q9BQI3|E2AK1_HUMAN	EIF2AK1	Eukaryotic translation initiation factor 2-alpha kinase 1 OS=Homo sapiens OX=9606 GN=EIF2AK1 PE=1 SV=2	7	903.555	673.526	753.984	680.407	601.363	622.123	492.253	452.905	455.543	597.572	542.072		12.6749	10.3587	10.4618	10.2183	9.47725	9.68485	7.75772	5.78146	6.05743	9.19058	8.33699
sp|Q9BPX7-2|CG025_HUMAN	C7orf25	Isoform 2 of UPF0415 protein C7orf25 OS=Homo sapiens OX=9606 GN=C7orf25	7	1038.87	839.163	1062.84	928.312	806.453	840.702	775.526	1062.87	1066.77	788.999	741.135		10.0177	8.8719	10.1374	9.58348	8.7366	8.99656	8.40156	9.32671	9.75097	8.34155	7.83552
sp|Q15907|RB11B_HUMAN	RAB11B	Ras-related protein Rab-11B OS=Homo sapiens OX=9606 GN=RAB11B PE=1 SV=4	7	1010.06	785.111	1095.62	948.337	408.461	600.8	172.257	1201.45	1183.14	387.257	196.121		12.4034	10.5703	13.3078	12.4675	5.63507	8.18748	2.37643	13.4258	13.7721	5.21381	2.64046
sp|P62491|RB11A_HUMAN	RAB11A	Ras-related protein Rab-11A OS=Homo sapiens OX=9606 GN=RAB11A PE=1 SV=3	3	438.56	453.336	489.651	360.703	424.927	398.111	443.267	408.965	374.869	361.41	333.849		9.30524	10.5459	10.2763	8.19353	10.1291	9.37412	10.5662	7.89634	7.5396	8.40741	7.76626
sp|Q13642|FHL1_HUMAN	FHL1	Four and a half LIM domains protein 1 OS=Homo sapiens OX=9606 GN=FHL1 PE=1 SV=4	6	1120.39	1282.33	1185.79	1096.06	1282.45	1197.89	946.707	1207.42	1192.64	1116.68	1062.49		8.40827	10.5512	8.80235	8.80631	10.8127	9.97658	7.98195	8.24588	8.48432	9.18818	8.74229
sp|Q13642-4|FHL1_HUMAN	FHL1	Isoform 4 of Four and a half LIM domains protein 1 OS=Homo sapiens OX=9606 GN=FHL1	5	1183.77	1451.5	1302.7	1360.57	1218.03	1196.83	841.998	1311.26	1124.03	949.265	974.448		8.74875	11.7614	9.52306	10.7652	10.1133	9.8161	6.99111	8.81879	7.87457	7.69183	7.89588
sp|Q5RL73-2|RBM48_HUMAN	RBM48	Isoform 2 of RNA-binding protein 48 OS=Homo sapiens OX=9606 GN=RBM48	2	69.9208	59.8433	69.2769	54.3525	57.1605	49.1808	64.9631	75.1266	75.9379	60.8746	64.0864		9.56015	8.97092	9.36915	7.9561	8.78032	7.46245	9.97887	9.34745	9.84208	9.12552	9.60699
sp|O14818|PSA7_HUMAN	PSMA7	Proteasome subunit alpha type-7 OS=Homo sapiens OX=9606 GN=PSMA7 PE=1 SV=1	11	2484.9	2130.84	2577.97	2129.24	1857	1754.14	1539.54	2810.88	2748.94	1481.38	1604.12		10.3712	9.75063	10.6427	9.51405	8.70737	8.12475	7.21881	10.6758	10.8756	6.77873	7.34038
sp|Q96PZ0-2|PUS7_HUMAN	PUS7	Isoform 2 of Pseudouridylate synthase 7 homolog OS=Homo sapiens OX=9606 GN=PUS7	6	1148.23	942.014	1170.82	1013.67	934.166	920.644	871.907	1424.45	1264.39	944.245	782.088		9.67941	8.70644	9.76256	9.14827	8.84709	8.6127	8.25746	10.9272	10.1035	8.72706	7.22834
sp|Q9BUB7|TMM70_HUMAN	TMEM70	Transmembrane protein 70, mitochondrial OS=Homo sapiens OX=9606 GN=TMEM70 PE=1 SV=2	8	813.447	605.91	737.446	677.761	622.44	609.474	524.655	848.436	792.762	489.979	494.704		10.8445	8.85628	9.72443	9.6734	9.32254	9.01702	7.85797	10.293	10.0183	7.16178	7.23084
sp|Q13838-2|DX39B_HUMAN	DDX39B	Isoform 2 of Spliceosome RNA helicase DDX39B OS=Homo sapiens OX=9606 GN=DDX39B	3	1296.54	1121.55	1356.67	1101.19	867.744	853.401	1022.65	1515.92	1369.43	817.924	1001.1		10.1373	9.61429	10.4921	9.21765	7.62225	7.40485	8.98295	10.7858	10.1495	7.01151	8.58176
sp|O00148|DX39A_HUMAN	DDX39A	ATP-dependent RNA helicase DDX39A OS=Homo sapiens OX=9606 GN=DDX39A PE=1 SV=2	5	560.23	511.965	510.668	492.155	471.584	453.296	521.803	580.522	535.835	523.721	484.923		9.47183	9.49011	8.54004	8.90824	8.95742	8.50506	9.9113	8.93157	8.58754	9.70803	8.98884
sp|Q12933-2|TRAF2_HUMAN	TRAF2	Isoform 2 of TNF receptor-associated factor 2 OS=Homo sapiens OX=9606 GN=TRAF2	4	565.077	549.75	536.528	526.571	479.67	451.267	418.135	448.09	433.39	364.108	372.533		10.4684	11.1661	9.8315	10.4437	9.98327	9.27759	8.70256	7.55406	7.61067	7.3955	7.56662
sp|Q9Y5M8|SRPRB_HUMAN	SRPRB	Signal recognition particle receptor subunit beta OS=Homo sapiens OX=9606 GN=SRPRB PE=1 SV=3	8	1395.62	1220.22	1314.89	1153.15	944.439	874.468	1101.03	1339.69	1229.23	815.521	767.997		11.026	10.5695	10.2753	9.75349	8.38266	7.66696	9.77253	9.63158	9.20566	7.06399	6.65234
sp|O95258-3|UCP5_HUMAN	SLC25A14	Isoform 3 of Brain mitochondrial carrier protein 1 OS=Homo sapiens OX=9606 GN=SLC25A14	3	728.525	718.316	807.442	655.393	508.749	658.476	417.902	790.955	802.037	400.285	402.343		10.1917	11.0174	11.1729	9.81581	7.9958	10.2228	6.568	10.0692	10.6357	6.13952	6.17109
sp|O14776|TCRG1_HUMAN	TCERG1	Transcription elongation regulator 1 OS=Homo sapiens OX=9606 GN=TCERG1 PE=1 SV=2	6	537.076	503.922	562.31	471.412	464.455	470.768	570.667	571.232	521.874	487.234	482.733		9.08177	9.34247	9.40512	8.53411	8.82338	8.83424	10.8411	8.79	8.36509	9.03308	8.94963
sp|Q15102|PA1B3_HUMAN	PAFAH1B3	Platelet-activating factor acetylhydrolase IB subunit alpha1 OS=Homo sapiens OX=9606 GN=PAFAH1B3 PE=1 SV=1	5	377.485	391.809	450.413	350.767	365.71	371.698	358.011	514.362	470.169	280.2	358.674		8.44888	9.61473	9.97158	8.40506	9.19587	9.23246	9.00228	10.4763	9.97525	6.87592	8.80162
sp|O43324|MCA3_HUMAN	EEF1E1	Eukaryotic translation elongation factor 1 epsilon-1 OS=Homo sapiens OX=9606 GN=EEF1E1 PE=1 SV=1	5	953.391	823.969	1060.26	918.657	735.659	709.569	764.458	1062.37	1192.15	655.439	784.12		9.49885	9.00066	10.4488	9.79887	8.23442	7.84553	8.55677	9.63202	11.259	7.15971	8.56536
sp|Q03701|CEBPZ_HUMAN	CEBPZ	CCAAT/enhancer-binding protein zeta OS=Homo sapiens OX=9606 GN=CEBPZ PE=1 SV=3	5	1331.69	1052.7	1188.55	1105.89	1026.63	1035.15	1074.61	1118.45	985.837	976.19	879.392		10.7903	9.35185	9.52578	9.59321	9.34544	9.30809	9.78221	8.24684	7.5719	8.67216	7.81224
sp|Q8IWT3|CUL9_HUMAN	CUL9	Cullin-9 OS=Homo sapiens OX=9606 GN=CUL9 PE=1 SV=2	5	359.979	426.41	422.897	414.262	429.835	431.086	439.446	347.587	301.257	520.747	540.234		7.33243	9.52273	8.52038	9.03376	9.83624	9.74456	10.0562	6.44282	5.81672	11.6295	12.0647
sp|Q9UH65|SWP70_HUMAN	SWAP70	Switch-associated protein 70 OS=Homo sapiens OX=9606 GN=SWAP70 PE=1 SV=1	8	1226.58	932.9	1113.23	941.017	831.055	829.224	847.902	1128.68	1151.1	784.134	786.565		11.1459	9.29431	10.0059	9.15458	8.48408	8.36215	8.65607	9.33321	9.91521	7.81218	7.8364
sp|P04179|SODM_HUMAN	SOD2	Superoxide dismutase [Mn], mitochondrial OS=Homo sapiens OX=9606 GN=SOD2 PE=1 SV=3	8	2110.34	1797.59	1872.77	1748.93	1773.46	1659.72	2269.78	2334.02	2322.93	1865.77	1913.17		9.31333	8.69774	8.17505	8.26318	8.79286	8.12858	11.2536	9.37343	9.71759	9.02763	9.25698
sp|O14639-6|ABLM1_HUMAN	ABLIM1	Isoform 6 of Actin-binding LIM protein 1 OS=Homo sapiens OX=9606 GN=ABLIM1	6	1778.99	1949.39	1505.43	1204.3	1489.69	1590.33	2005.29	943.855	744.776	2236.04	2017.02		9.55733	11.4822	7.99977	6.9266	8.99116	9.48152	12.1031	4.61434	3.79279	13.1706	11.8806
sp|O00232|PSD12_HUMAN	PSMD12	26S proteasome non-ATPase regulatory subunit 12 OS=Homo sapiens OX=9606 GN=PSMD12 PE=1 SV=3	9	1300.23	1189.39	1427.8	1341.55	970.462	1143.48	928.794	1666.46	1472.88	1027.25	906.929		9.36175	9.38911	10.1685	10.3411	7.85003	9.13677	7.51298	10.9188	10.0525	8.10916	7.15934
sp|Q9Y6K1|DNM3A_HUMAN	DNMT3A	DNA (cytosine-5)-methyltransferase 3A OS=Homo sapiens OX=9606 GN=DNMT3A PE=1 SV=4	5	330.974	394.631	373.659	320.93	371.371	358.628	568.993	182.404	162.251	669.212	611.585		7.10961	9.29408	7.93927	7.38048	8.96223	8.54916	13.7314	3.56556	3.30377	15.7608	14.4036
sp|Q96RP9|EFGM_HUMAN	GFM1	Elongation factor G, mitochondrial OS=Homo sapiens OX=9606 GN=GFM1 PE=1 SV=2	7	1654.09	1394.73	1549.56	1269.92	1271.52	1177	1563.37	1496.5	1509.64	1157.66	1097.67		10.4477	9.6586	9.68105	8.58736	9.02278	8.2502	11.0938	8.60159	9.03866	8.01687	7.60144
sp|Q9NQ11|AT132_HUMAN	ATP13A2	Polyamine-transporting ATPase 13A2 OS=Homo sapiens OX=9606 GN=ATP13A2 PE=1 SV=2	7	476.511	552.685	493.249	534.988	416.238	444.371	493.401	493.33	409.24	556.259	525.214		8.38816	10.6668	8.58843	10.0823	8.23174	8.68095	9.75776	7.90265	6.82876	10.7358	10.1366
sp|P40938|RFC3_HUMAN	RFC3	Replication factor C subunit 3 OS=Homo sapiens OX=9606 GN=RFC3 PE=1 SV=2	6	526.439	378.8	468.871	406.685	320.097	357.219	242.838	487.947	487.542	332.046	258.92		11.8999	9.38793	10.4834	9.84186	8.12895	8.96104	6.16693	10.0371	10.4467	8.22921	6.4169
sp|Q93050-3|VPP1_HUMAN	ATP6V0A1	Isoform 3 of V-type proton ATPase 116 kDa subunit a1 OS=Homo sapiens OX=9606 GN=ATP6V0A1	4	566.598	478.653	499.492	441.821	457.653	445.753	500.107	657.616	618.762	529.804	522.302		9.49455	8.79393	8.27906	7.92625	8.61573	8.28936	9.41496	10.028	9.82863	9.73369	9.59587
sp|Q9Y487|VPP2_HUMAN	ATP6V0A2	V-type proton ATPase 116 kDa subunit a2 OS=Homo sapiens OX=9606 GN=ATP6V0A2 PE=1 SV=2	5	807.959	628.992	795.951	663.262	511.406	532.005	483.047	890.715	957.717	449.768	448.253		10.9102	9.31219	10.6312	9.5885	7.75828	7.97235	7.32806	10.9452	12.2589	6.65879	6.63636
sp|Q9BTX7|TTPAL_HUMAN	TTPAL	Alpha-tocopherol transfer protein-like OS=Homo sapiens OX=9606 GN=TTPAL PE=1 SV=2	4	562.421	439.971	478.654	422.62	376.688	405.413	398.444	476.306	499.458	343.27	361.682		11.3135	9.70341	9.52384	9.10143	8.51285	9.05028	9.00452	8.71895	9.52371	7.5707	7.97677
sp|Q5T0N5-4|FBP1L_HUMAN	FNBP1L	Isoform 4 of Formin-binding protein 1-like OS=Homo sapiens OX=9606 GN=FNBP1L	10	871.789	852.748	868.617	820.905	728.281	665.482	966.702	813.061	766.19	772.837	770.408		9.32826	10.004	9.19329	9.40382	8.75476	7.90229	11.6209	7.91687	7.77134	9.06651	9.03802
sp|P28074|PSB5_HUMAN	PSMB5	Proteasome subunit beta type-5 OS=Homo sapiens OX=9606 GN=PSMB5 PE=1 SV=3	7	1157.51	989.555	1142.55	992.251	767.725	889.546	404.419	1341.39	1371.68	514.313	465.506		11.2009	10.4986	10.936	10.2795	8.34624	9.55267	4.3966	11.8121	12.5821	5.45657	4.93876
sp|Q15018|ABRX2_HUMAN	ABRAXAS2	BRISC complex subunit Abraxas 2 OS=Homo sapiens OX=9606 GN=ABRAXAS2 PE=1 SV=2	5	587.74	583.709	615.262	564.637	558.584	535.337	640.685	659.928	604.989	671.101	612.751		8.43992	9.18994	8.7391	8.6805	9.01152	8.53116	10.336	8.62365	8.23514	10.5658	9.64718
sp|Q6JQN1|ACD10_HUMAN	ACAD10	Acyl-CoA dehydrogenase family member 10 OS=Homo sapiens OX=9606 GN=ACAD10 PE=1 SV=1	6	757.121	851.936	875.971	811.168	829.927	817.025	1034.66	875.929	766.663	864.365	906.552		7.65313	9.44156	8.75824	8.77823	9.42475	9.16508	11.7497	8.05719	7.34595	9.5793	10.0468
sp|Q13442|HAP28_HUMAN	PDAP1	28 kDa heat- and acid-stable phosphoprotein OS=Homo sapiens OX=9606 GN=PDAP1 PE=1 SV=1	7	2023.44	1682.59	2030.16	1678.14	2300.22	1695.88	4078.92	1568.38	1957.27	2942.33	3338.07		7.52491	6.86045	7.46784	6.68131	9.61029	6.99896	17.0417	5.30767	6.89973	11.9968	13.6104
sp|P17612|KAPCA_HUMAN	PRKACA	cAMP-dependent protein kinase catalytic subunit alpha OS=Homo sapiens OX=9606 GN=PRKACA PE=1 SV=2	10	880.96	866.271	831.097	774.279	877.698	865.517	1227.35	835.293	745.313	1758.55	1099.14		7.72304	8.32624	7.20671	7.26695	8.64437	8.42045	12.0881	6.66365	6.19357	16.9025	10.5645
sp|P22694|KAPCB_HUMAN	PRKACB	cAMP-dependent protein kinase catalytic subunit beta OS=Homo sapiens OX=9606 GN=PRKACB PE=1 SV=2	6	830.269	709.163	765.575	725.033	590.58	594.967	721.015	918.745	858.201	558.009	524.998		10.2351	9.58477	9.33499	9.56869	8.17914	8.13941	9.98558	10.3064	10.0284	7.54183	7.09567
sp|Q6DKJ4|NXN_HUMAN	NXN	Nucleoredoxin OS=Homo sapiens OX=9606 GN=NXN PE=1 SV=2	5	540.126	533.956	548.023	428.117	411.988	401.246	639.068	690.107	599.673	450.64	450.733		9.09802	9.86099	9.1307	7.72035	7.79638	7.5005	12.0936	10.5781	9.57495	8.32233	8.32405
sp|Q2Y0W8|S4A8_HUMAN	SLC4A8	Electroneutral sodium bicarbonate exchanger 1 OS=Homo sapiens OX=9606 GN=SLC4A8 PE=1 SV=1	6	489.441	604.647	528.82	550.108	533.08	587.148	535.881	431.804	350.647	735.093	605.267		7.75441	10.503	8.28724	9.3308	9.48849	10.3234	9.53834	6.22553	5.26609	12.7689	10.5138
sp|Q9Y6M7-13|S4A7_HUMAN	SLC4A7	Isoform 13 of Sodium bicarbonate cotransporter 3 OS=Homo sapiens OX=9606 GN=SLC4A7	10	2024.75	2188.57	2483.55	2538.9	2242.69	2311.56	2616.8	2227.01	1790.71	3131.57	2912.11		7.23801	8.57771	8.78161	9.71663	9.00686	9.17023	10.5093	7.24455	6.06796	12.2736	11.4135
sp|Q9Y3A4|RRP7A_HUMAN	RRP7A	Ribosomal RNA-processing protein 7 homolog A OS=Homo sapiens OX=9606 GN=RRP7A PE=1 SV=2	4	772.314	571.278	670.221	518.289	575.8	546.874	669.373	409.817	399.902	580.505	556.732		11.6644	9.45975	10.0124	8.38037	9.77005	9.16608	11.3578	5.63249	5.72522	9.61254	9.21888
sp|P05026|AT1B1_HUMAN	ATP1B1	Sodium/potassium-transporting ATPase subunit beta-1 OS=Homo sapiens OX=9606 GN=ATP1B1 PE=1 SV=1	5	1354.67	1286.57	1348.87	1208.8	1152.52	1055.37	1147.39	1268.01	1198.3	985.882	994.732		9.95354	10.3643	9.8032	9.5087	9.51369	8.60551	9.47134	8.47829	8.34603	7.94205	8.01334
sp|Q15058|KIF14_HUMAN	KIF14	Kinesin-like protein KIF14 OS=Homo sapiens OX=9606 GN=KIF14 PE=1 SV=1	4	895.594	672.791	803.326	733.431	747.714	648.819	712.807	692.038	732.658	570.144	613.927		10.9268	8.9996	9.6945	9.57991	10.2488	8.78478	9.77031	7.68336	8.47327	7.62654	8.21221
sp|Q9H446|RWDD1_HUMAN	RWDD1	RWD domain-containing protein 1 OS=Homo sapiens OX=9606 GN=RWDD1 PE=1 SV=1	6	1180.91	1124.6	1153.66	1111.84	1007.89	969.686	1141.59	1349.88	1153.01	871.851	897.385		9.44923	9.86599	9.13084	9.52455	9.06043	8.61069	10.2623	9.82915	8.74546	7.64865	7.87266
sp|Q9UBU9|NXF1_HUMAN	NXF1	Nuclear RNA export factor 1 OS=Homo sapiens OX=9606 GN=NXF1 PE=1 SV=1	5	459.79	359.632	414.053	393.797	388.092	377.529	440.402	524.552	505.898	449.58	409.831		9.3186	7.99121	8.30043	8.54448	8.83654	8.4912	10.0276	9.67433	9.71906	9.9899	9.10666
sp|P62979|RS27A_HUMAN	RPS27A	Ubiquitin-40S ribosomal protein S27a OS=Homo sapiens OX=9606 GN=RPS27A PE=1 SV=2	18	2409.47	2213.46	2272.64	2156.43	2109.32	2113.94	2191.14	2193.09	1977.26	1901.89	1942.85		9.77254	9.84285	9.11738	9.36362	9.61136	9.51494	9.98418	8.09439	7.60186	8.45736	8.6395
sp|P36957|ODO2_HUMAN	DLST	Dihydrolipoyllysine-residue succinyltransferase component of 2-oxoglutarate dehydrogenase complex, mitochondrial OS=Homo sapiens OX=9606 GN=DLST PE=1 SV=4	6	829.09	800.304	888.028	782.061	688.401	710.839	474.854	1066.5	1011.78	401.632	451.957		9.88971	10.4665	10.4776	9.98723	9.22529	9.40981	6.36354	11.5767	11.4403	5.25259	5.91075
sp|Q8IY95|TM192_HUMAN	TMEM192	Transmembrane protein 192 OS=Homo sapiens OX=9606 GN=TMEM192 PE=1 SV=1	5	489.881	386.702	446.68	399.028	548.505	538.561	436.012	471.868	409.24	631.106	635.706		8.6052	7.44749	7.76105	7.50406	10.8245	10.4986	8.60449	7.5428	6.81426	12.1545	12.2431
sp|Q13823|NOG2_HUMAN	GNL2	Nucleolar GTP-binding protein 2 OS=Homo sapiens OX=9606 GN=GNL2 PE=1 SV=1	6	885.604	618.334	801.819	710.679	706.8	679.034	826.904	804.561	814.685	669.179	678.686		10.3262	7.90474	9.24764	8.8715	9.25878	8.78658	10.8321	8.53692	9.00453	8.55474	8.67627
sp|O15047|SET1A_HUMAN	SETD1A	Histone-lysine N-methyltransferase SETD1A OS=Homo sapiens OX=9606 GN=SETD1A PE=1 SV=3	4	230.623	213.177	227.932	197.228	208.115	211.612	278.681	232.477	228.738	309.061	294.38		8.31773	8.42958	8.13132	7.61541	8.43261	8.46974	11.2919	7.62999	7.82007	12.2211	11.6406
sp|Q9UPS6|SET1B_HUMAN	SETD1B	Histone-lysine N-methyltransferase SETD1B OS=Homo sapiens OX=9606 GN=SETD1B PE=1 SV=3	3	301.205	283.439	310.4	263.012	232.542	261.581	192.416	353.412	330.802	249.08	206.884		9.70574	10.0136	9.89331	9.07328	8.4183	9.35406	6.96569	10.3631	10.1043	8.79971	7.30898
sp|Q9H583|HEAT1_HUMAN	HEATR1	HEAT repeat-containing protein 1 OS=Homo sapiens OX=9606 GN=HEATR1 PE=1 SV=3	3	1554.08	1181.56	1485.34	1236.62	1141.34	1081.32	1322.66	1579.05	1544.34	966.879	974.016		10.6156	8.84889	10.0357	9.04333	8.75873	8.19693	10.1502	9.81537	9.9996	7.24111	7.29456
sp|Q969S9|RRF2M_HUMAN	GFM2	Ribosome-releasing factor 2, mitochondrial OS=Homo sapiens OX=9606 GN=GFM2 PE=1 SV=1	4	465.309	442.386	442.465	396.803	438.821	384.266	641.726	500.479	509.809	485.122	486.131		8.52721	8.88854	8.02044	7.78508	9.03461	7.81493	13.2121	8.34628	8.85612	9.7472	9.76748
sp|Q86SF2|GALT7_HUMAN	GALNT7	N-acetylgalactosaminyltransferase 7 OS=Homo sapiens OX=9606 GN=GALNT7 PE=1 SV=1	3	336.667	298.667	345.505	261.77	330.803	276.715	440.583	266.941	279.314	367.757	364.359		8.92971	8.68535	9.06452	7.43326	9.85741	8.14512	13.1287	6.44308	7.02263	10.6945	10.5957
sp|O00329|PK3CD_HUMAN	PIK3CD	Phosphatidylinositol 4,5-bisphosphate 3-kinase catalytic subunit delta isoform OS=Homo sapiens OX=9606 GN=PIK3CD PE=1 SV=2	4	314.449	285.02	330.177	283.704	306.824	292.573	293.932	357.802	357.359	334.915	320.886		8.63818	8.58441	8.97165	8.34372	9.46929	8.91936	9.07142	8.9445	9.30565	10.0872	9.66465
sp|P40818|UBP8_HUMAN	USP8	Ubiquitin carboxyl-terminal hydrolase 8 OS=Homo sapiens OX=9606 GN=USP8 PE=1 SV=1	5	592.182	556.15	502.371	504.074	600.041	561.159	691.981	506.321	468.668	686.561	627.61		8.89345	9.15736	7.46265	8.1046	10.124	9.35252	11.6752	6.91962	6.67191	11.3047	10.334
sp|P78324|SHPS1_HUMAN	SIRPA	Tyrosine-protein phosphatase non-receptor type substrate 1 OS=Homo sapiens OX=9606 GN=SIRPA PE=1 SV=2	9	1519.86	1574.76	1533.11	1523.2	1408.1	1324.61	2263.45	1192.52	1029.27	2106.99	2056.38		8.16519	9.27556	8.14684	8.76076	8.4987	7.89729	13.6612	5.83001	5.24158	12.4105	12.1124
sp|P40855|PEX19_HUMAN	PEX19	Peroxisomal biogenesis factor 19 OS=Homo sapiens OX=9606 GN=PEX19 PE=1 SV=1	5	338.42	339.231	362.779	318.395	323.269	333.505	366.938	352.766	336.861	352.56	367.666		8.49115	9.33189	9.0034	8.55263	9.11237	9.28626	10.3433	8.0545	8.01183	9.69856	10.1141
sp|Q6P9B6|MEAK7_HUMAN	MEAK7	MTOR-associated protein MEAK7 OS=Homo sapiens OX=9606 GN=MEAK7 PE=1 SV=2	4	280.25	224.916	273.097	215.34	211.819	205.394	132.977	285.199	305.63	155.617	151.825		11.0809	9.75017	10.6807	9.1154	9.40914	9.01247	5.90692	10.2617	11.455	6.74604	6.58165
sp|O15213|WDR46_HUMAN	WDR46	WD repeat-containing protein 46 OS=Homo sapiens OX=9606 GN=WDR46 PE=1 SV=3	7	1647.68	1275.24	1470.64	1303.66	1265.56	1191.12	1354.93	1187.7	1127.76	1131.14	1192.03		11.0888	9.40951	9.78975	9.39288	9.56866	8.896	10.2444	7.27378	7.19447	8.34625	8.79554
tr|A0A0G2JJL1|A0A0G2JJL1_HUMAN	WDR46	WD repeat-containing protein 46 (Fragment) OS=Homo sapiens OX=9606 GN=WDR46 PE=1 SV=1	3	1072.8	883.236	996.647	908.745	896.642	867.702	1031.22	814.65	728.421	880.824	836.68		10.2724	9.2724	9.43946	9.31573	9.64557	9.22041	11.0933	7.09847	6.61157	9.24708	8.78365
sp|Q8N0T1|RBIS_HUMAN	RBIS	Ribosomal biogenesis factor OS=Homo sapiens OX=9606 GN=RBIS PE=1 SV=4	7	2209.77	1713.82	1949.09	1629.95	1646.03	1619.52	1794.84	1215.94	1149.66	1228.66	1158.85		12.1159	10.3024	10.5705	9.56768	10.1392	9.85425	11.0558	6.06685	5.97516	7.38592	6.96627
sp|P00367|DHE3_HUMAN	GLUD1	Glutamate dehydrogenase 1, mitochondrial OS=Homo sapiens OX=9606 GN=GLUD1 PE=1 SV=2	14	4005.02	3379.41	4023.49	3330.14	3243.88	2935.56	3974.08	4568.28	4511.01	3231.74	3463.03		9.44687	8.73952	9.38728	8.40947	8.59616	7.68426	10.5312	9.80568	10.0862	8.35763	8.95577
sp|Q14320|FA50A_HUMAN	FAM50A	Protein FAM50A OS=Homo sapiens OX=9606 GN=FAM50A PE=1 SV=2	6	1165.58	879.876	1063.97	939.984	942.386	805.77	1101.52	1115.71	1081.38	795.223	846.095		10.389	8.59841	9.38029	8.96967	9.43666	7.97025	11.0302	9.04953	9.13654	7.77115	8.26829
sp|P27635|RL10_HUMAN	RPL10	60S ribosomal protein L10 OS=Homo sapiens OX=9606 GN=RPL10 PE=1 SV=4	7	869.704	803.149	790.723	776.032	727.108	734.876	663.262	725.93	660.406	547.624	544.926		10.5736	10.7056	9.5089	10.1008	9.93134	9.91503	9.05929	8.03135	7.61086	7.29959	7.26362
sp|Q96T60|PNKP_HUMAN	PNKP	Bifunctional polynucleotide phosphatase/kinase OS=Homo sapiens OX=9606 GN=PNKP PE=1 SV=1	6	604.686	615.319	661.969	659.483	629.373	618.691	739.708	616.646	584.93	774.336	744.743		7.9086	8.82335	8.56369	9.23413	9.24771	8.97989	10.8689	7.33917	7.25177	11.1036	10.6792
sp|O60879|DIAP2_HUMAN	DIAPH2	Protein diaphanous homolog 2 OS=Homo sapiens OX=9606 GN=DIAPH2 PE=1 SV=1	4	1012.32	672.063	973.953	671.227	767.19	566.673	700.183	707.367	1007.69	603.768	710.312		11.5718	8.42278	11.0122	8.21437	9.85239	7.18857	8.99187	7.35815	10.9189	7.56686	8.90214
sp|Q9Y5K6|CD2AP_HUMAN	CD2AP	CD2-associated protein OS=Homo sapiens OX=9606 GN=CD2AP PE=1 SV=1	6	1034.58	972.728	996.332	863.846	897.714	861.918	1003	824.311	803.768	757.689	800.787		10.0211	10.3302	9.54574	8.958	9.76892	9.265	10.9146	7.26582	7.37994	8.04649	8.50418
sp|P07108-5|ACBP_HUMAN	DBI	Isoform 5 of Acyl-CoA-binding protein OS=Homo sapiens OX=9606 GN=DBI	9	1452.41	1351.35	1434.81	1234.75	1300.94	1305.25	1650.14	1680.04	1579.11	1578.43	1544.41		8.59995	8.77279	8.40339	7.82723	8.65407	8.57685	10.977	9.05248	8.86317	10.247	10.0261
sp|Q9NYI0|PSD3_HUMAN	PSD3	PH and SEC7 domain-containing protein 3 OS=Homo sapiens OX=9606 GN=PSD3 PE=1 SV=2	4	499.695	574.04	576.389	534.152	605.487	574.569	692.174	429.791	365.627	912.476	963.72		6.97774	8.78851	7.96121	7.98541	9.49885	8.90389	10.8588	5.46146	4.8397	13.9699	14.7545
tr|E5RIH3|E5RIH3_HUMAN	PSD3	PH and SEC7 domain-containing protein 3 (Fragment) OS=Homo sapiens OX=9606 GN=PSD3 PE=1 SV=1	3	193.012	237.74	221.365	210.582	242.105	218.764	298.717	183.367	156.016	350.529	384.085		6.72841	9.08644	7.63292	7.85909	9.48175	8.46314	11.6989	5.81689	5.15546	13.3972	14.6798
sp|Q9NRX4|PHP14_HUMAN	PHPT1	14 kDa phosphohistidine phosphatase OS=Homo sapiens OX=9606 GN=PHPT1 PE=1 SV=1	5	627.545	772.11	637.975	731.498	630.725	767.778	698.481	904.508	644.039	837.826	684.116		7.52828	10.1553	7.57021	9.39478	8.50056	10.2215	9.41373	9.87426	7.32375	11.0197	8.99796
sp|Q9UMX5|NENF_HUMAN	NENF	Neudesin OS=Homo sapiens OX=9606 GN=NENF PE=1 SV=1	5	539.763	475.031	608.453	476.624	500.293	507.901	586.619	681.959	601.876	662.637	582.742		8.28625	7.9954	9.23923	7.83346	8.62851	8.6529	10.1174	9.52697	8.75855	11.1531	9.80832
sp|O43768-3|ENSA_HUMAN	ENSA	Isoform 3 of Alpha-endosulfine OS=Homo sapiens OX=9606 GN=ENSA	7	1877.92	1666.2	1732.37	1561.9	1685.14	1596.14	1962.27	1673.7	1554.01	1872.44	1798.62		9.39877	9.14291	8.57607	8.36893	9.47516	8.86528	11.0334	7.62278	7.37256	10.2746	9.86954
sp|P56211|ARP19_HUMAN	ARPP19	cAMP-regulated phosphoprotein 19 OS=Homo sapiens OX=9606 GN=ARPP19 PE=1 SV=2	6	1120.3	1032.31	1135.23	971.217	1044.11	999.777	1327.54	883.418	864.192	1360.79	1271.74		8.82259	8.91323	8.84299	8.18843	9.23771	8.7376	11.7453	6.33096	6.45122	11.7494	10.9805
sp|P39019|RS19_HUMAN	RPS19	40S ribosomal protein S19 OS=Homo sapiens OX=9606 GN=RPS19 PE=1 SV=2	7	1113.73	946.14	1013.4	866.534	907.915	914.898	1124.1	907.195	748.304	974.411	912.928		10.1401	9.4445	9.1263	8.44634	9.28671	9.24401	11.498	7.51627	6.45816	9.72671	9.11297
sp|Q4KMP7|TB10B_HUMAN	TBC1D10B	TBC1 domain family member 10B OS=Homo sapiens OX=9606 GN=TBC1D10B PE=1 SV=3	5	1501.01	1386.98	1428.07	1374.18	1436.57	1349.15	2280.68	1563.79	1377.97	2474.92	2122.18		7.75786	7.85945	7.30065	7.60369	8.34145	7.73831	13.2428	7.35493	6.751	14.0244	12.0255
sp|O15511|ARPC5_HUMAN	ARPC5	Actin-related protein 2/3 complex subunit 5 OS=Homo sapiens OX=9606 GN=ARPC5 PE=1 SV=3	10	1888.53	1794.19	1978.02	1739.06	1605.68	1576.84	1731.17	2123.18	1824	1514.3	1551.99		9.35118	9.74034	9.68783	9.21891	8.93219	8.66478	9.63027	9.56689	8.56126	8.22087	8.42548
sp|Q9BPX5|ARP5L_HUMAN	ARPC5L	Actin-related protein 2/3 complex subunit 5-like protein OS=Homo sapiens OX=9606 GN=ARPC5L PE=1 SV=1	5	884.845	613.417	901.723	673.003	660.558	598.843	760.314	871.546	978.305	605.216	650.285		10.3762	7.8866	10.4592	8.4491	8.70238	7.79312	10.0166	9.30042	10.8746	7.78116	8.36061
sp|Q5BKU9|OXLD1_HUMAN	OXLD1	Oxidoreductase-like domain-containing protein 1 OS=Homo sapiens OX=9606 GN=OXLD1 PE=2 SV=1	2	95.864	86.1722	99.8309	84.4655	87.872	79.2632	83.8197	93.2631	93.0288	67.2687	88.8031		9.54313	9.40515	9.83001	9.00196	9.82748	8.75658	9.37427	8.44863	8.77855	7.34195	9.6923
sp|Q01650|LAT1_HUMAN	SLC7A5	Large neutral amino acids transporter small subunit 1 OS=Homo sapiens OX=9606 GN=SLC7A5 PE=1 SV=2	6	1045.53	955.903	1065.93	958.132	1065.01	1010.31	1299.73	1031.43	821.086	1261.78	1311.37		8.37117	8.39126	8.44174	8.21292	9.57988	8.97702	11.6912	7.51504	6.23173	11.0764	11.5117
sp|Q92536|YLAT2_HUMAN	SLC7A6	Y+L amino acid transporter 2 OS=Homo sapiens OX=9606 GN=SLC7A6 PE=1 SV=3	5	476.871	365.553	412.758	357.59	299.022	316.12	345.696	503.805	480.49	294.259	261.103		11.1766	9.39335	9.56877	8.97253	7.87348	8.22217	9.10244	10.7451	10.6748	7.56136	6.70938
sp|Q9Y4F3|MARF1_HUMAN	MARF1	Meiosis regulator and mRNA stability factor 1 OS=Homo sapiens OX=9606 GN=MARF1 PE=1 SV=6	4	342.232	347.55	345.044	313.831	307.831	319.853	356.287	275.748	237.078	415.096	372.048		8.9116	9.92237	8.88716	8.7489	9.00541	9.243	10.423	6.53414	5.85189	11.8508	10.6218
sp|P10746|HEM4_HUMAN	UROS	Uroporphyrinogen-III synthase OS=Homo sapiens OX=9606 GN=UROS PE=1 SV=1	5	345.947	401.831	409.07	352.809	404.123	338.282	426.74	329.875	339.918	500.748	528.415		7.47435	9.51855	8.74209	8.16068	9.80921	8.11093	10.3582	6.48567	6.96159	11.8617	12.5171
sp|Q96GK7|FAH2A_HUMAN	FAHD2A	Fumarylacetoacetate hydrolase domain-containing protein 2A OS=Homo sapiens OX=9606 GN=FAHD2A PE=1 SV=1	6	1122.33	1097.36	1188.71	980.309	872.417	904.306	768.829	1535.82	1517.99	631.731	773.864		9.53083	10.217	9.98481	8.91242	8.32321	8.52223	7.33494	11.8684	12.2194	5.88174	7.20507
sp|Q6P2I3|FAH2B_HUMAN	FAHD2B	Fumarylacetoacetate hydrolase domain-containing protein 2B OS=Homo sapiens OX=9606 GN=FAHD2B PE=1 SV=1	7	860.884	869.107	902.232	784.922	828.836	821.114	846.167	1063.28	1042.18	781.106	783.07		8.60027	9.51927	8.91536	8.39491	9.30234	9.10329	9.49685	9.66621	9.86916	8.55541	8.57692
sp|Q96IV0|NGLY1_HUMAN	NGLY1	Peptide-N(4)-(N-acetyl-beta-glucosaminyl)asparagine amidase OS=Homo sapiens OX=9606 GN=NGLY1 PE=1 SV=1	4	296.174	209.031	262.663	238.207	225.541	246.752	216.432	257.295	254.156	250.884	242.012		10.4803	8.1096	9.19344	9.02407	8.96618	9.68977	8.60406	8.28511	8.52503	9.73334	9.38914
sp|Q92870-4|APBB2_HUMAN	APBB2	Isoform 4 of Amyloid-beta A4 precursor protein-binding family B member 2 OS=Homo sapiens OX=9606 GN=APBB2	4	492.054	490.803	500.727	474.539	390.971	397.727	447.452	470.791	425.2	324.14	320.504		9.93036	10.8598	9.99555	10.2529	8.86448	8.90768	10.1451	8.64613	8.13421	7.17213	7.09168
sp|Q96ER3|SAAL1_HUMAN	SAAL1	Protein SAAL1 OS=Homo sapiens OX=9606 GN=SAAL1 PE=1 SV=2	6	1022.2	837.777	892.39	903.065	694.217	793.209	690.957	1428.62	1246.12	588.51	542.258		10.2757	9.23356	8.87331	9.71894	7.84023	8.84897	7.80342	13.0688	11.8743	6.48626	5.9765
sp|P08240|SRPRA_HUMAN	SRPRA	Signal recognition particle receptor subunit alpha OS=Homo sapiens OX=9606 GN=SRPRA PE=1 SV=2	9	1063.73	951.577	991.92	822.052	655.119	618.203	1128.75	854.275	873.79	693.443	741.384		10.8134	10.6056	9.97376	8.94645	7.48179	6.97409	12.8909	7.90256	8.41988	7.72864	8.26296
sp|O43314|VIP2_HUMAN	PPIP5K2	Inositol hexakisphosphate and diphosphoinositol-pentakisphosphate kinase 2 OS=Homo sapiens OX=9606 GN=PPIP5K2 PE=1 SV=3	5	612.606	531.07	560.684	491.455	481.21	468.909	753.517	560.839	520.509	620.443	617.37		9.36131	8.89755	8.47476	8.0401	8.26126	7.95191	12.9361	7.79893	7.5397	10.3949	10.3434
tr|H0Y9S9|H0Y9S9_HUMAN	PPIP5K2	Inositol hexakisphosphate and diphosphoinositol-pentakisphosphate kinase (Fragment) OS=Homo sapiens OX=9606 GN=PPIP5K2 PE=1 SV=1	3	104.371	92.4252	90.3604	95.0465	90.8001	78.3666	108.679	92.4821	92.2466	98.0607	94.8112		9.56676	9.28835	8.19251	9.32704	9.35035	7.97157	11.1915	7.71408	8.01504	9.8547	9.52814
sp|Q6PFW1|VIP1_HUMAN	PPIP5K1	Inositol hexakisphosphate and diphosphoinositol-pentakisphosphate kinase 1 OS=Homo sapiens OX=9606 GN=PPIP5K1 PE=1 SV=1	5	359.959	344.207	324.102	297.756	331.744	322.741	361.414	336.362	310.787	320.413	345.544		9.36314	9.81638	8.3388	8.29185	9.69455	9.31644	10.5616	7.9619	7.66304	9.1378	9.85451
sp|P52888|THOP1_HUMAN	THOP1	Thimet oligopeptidase OS=Homo sapiens OX=9606 GN=THOP1 PE=1 SV=2	4	1025.05	999.597	1039.46	988.574	977.958	962.013	1147.69	1182.65	1044.94	1230.8	1031.41		8.39505	8.97567	8.42054	8.66782	8.99819	8.74353	10.5599	8.81406	8.11222	11.0517	9.26132
sp|Q9H0G5|NSRP1_HUMAN	NSRP1	Nuclear speckle splicing regulatory protein 1 OS=Homo sapiens OX=9606 GN=NSRP1 PE=1 SV=1	3	391.208	319.789	358.143	359.509	305.264	300.21	472.473	413.578	357.915	432.745	350.999		9.17729	8.22495	8.3103	9.02898	8.04523	7.81554	12.452	8.82887	7.95897	11.1302	9.02767
tr|J3KQL8|J3KQL8_HUMAN	APOL2	Apolipoprotein L2 OS=Homo sapiens OX=9606 GN=APOL2 PE=1 SV=2	8	1149.99	1179.69	1170.73	1071.65	1162.85	1146.39	1186.38	1133.38	1030.67	1290.85	1361.67		8.47032	9.52657	8.52935	8.45047	9.62245	9.37056	9.81716	7.59666	7.19607	10.4242	10.9962
sp|P57678|GEMI4_HUMAN	GEMIN4	Gem-associated protein 4 OS=Homo sapiens OX=9606 GN=GEMIN4 PE=1 SV=2	2	171.056	135.842	165.987	147.077	116.183	119.111	117.05	210.701	201.002	100	86.1548		10.5446	9.18099	10.1209	9.70643	8.04621	8.14839	8.10625	11.8195	11.7453	6.75858	5.82284
sp|Q15382|RHEB_HUMAN	RHEB	GTP-binding protein Rheb OS=Homo sapiens OX=9606 GN=RHEB PE=1 SV=1	7	1476.54	1075.78	1319.13	1178.06	908.483	978.747	880.103	1580.17	1533.53	784.837	775.245		11.4286	9.12927	10.0993	9.76201	7.89991	8.40712	7.65313	11.13	11.2515	6.66027	6.57887
sp|Q7L4I2|RSRC2_HUMAN	RSRC2	Arginine/serine-rich coiled-coil protein 2 OS=Homo sapiens OX=9606 GN=RSRC2 PE=1 SV=1	6	950.42	885.754	915.898	794.442	867.744	828.076	899.705	894.271	813.233	867.49	851.219		9.45536	9.66137	9.01287	8.46149	9.69863	9.1424	10.0559	8.09604	7.66915	9.46216	9.28468
sp|Q8WVX9|FACR1_HUMAN	FAR1	Fatty acyl-CoA reductase 1 OS=Homo sapiens OX=9606 GN=FAR1 PE=1 SV=1	5	1007.1	851.671	960.259	843.126	1031.52	1027.1	808.264	500.547	496.85	720.958	714.153		10.6011	9.82908	9.99815	9.50151	12.1986	11.9982	9.55844	4.79473	4.95762	8.32053	8.24199
sp|Q15643|TRIPB_HUMAN	TRIP11	Thyroid receptor-interacting protein 11 OS=Homo sapiens OX=9606 GN=TRIP11 PE=1 SV=3	9	880.826	874.497	802.824	751.469	738.753	752.654	784.921	591.931	590.515	760.412	756.181		10.0707	10.962	9.07908	9.19817	9.48907	9.54973	10.0821	6.15858	6.39984	9.53192	9.47888
sp|Q92733|PRCC_HUMAN	PRCC	Proline-rich protein PRCC OS=Homo sapiens OX=9606 GN=PRCC PE=1 SV=1	4	727.371	668.303	675.029	675.793	683.838	697.093	777.61	743.633	667.404	803.189	713.659		8.82823	8.89312	8.10389	8.78119	9.32453	9.38935	10.6032	8.2133	7.6785	10.6881	9.49667
sp|Q4G176|ACSF3_HUMAN	ACSF3	Malonate--CoA ligase ACSF3, mitochondrial OS=Homo sapiens OX=9606 GN=ACSF3 PE=1 SV=3	5	308.926	319.849	356.988	327.967	286.809	289.854	342.699	417.386	357.759	353.398	334.029		7.99218	9.07234	9.1352	9.08371	8.33604	8.32181	9.96047	9.8263	8.77347	10.0239	9.47454
sp|Q8WXA9-2|SREK1_HUMAN	SREK1	Isoform 2 of Splicing regulatory glutamine/lysine-rich protein 1 OS=Homo sapiens OX=9606 GN=SREK1	6	1353.14	1202.64	1353.08	1185.39	1245.56	1180.45	1377.88	1405.35	1375.72	1377.37	1357.29		8.95073	8.72197	8.85305	8.39459	9.25629	8.66545	10.2396	8.45944	8.62613	9.98918	9.84355
sp|Q9H299|SH3L3_HUMAN	SH3BGRL3	SH3 domain-binding glutamic acid-rich-like protein 3 OS=Homo sapiens OX=9606 GN=SH3BGRL3 PE=1 SV=1	6	721.755	609.908	665.466	582.366	572.785	544.607	727.498	795.095	736.023	772.841	888.026		9.04509	8.38013	8.24902	7.81343	8.06438	7.57415	10.2426	9.06741	8.74348	10.6188	12.2015
sp|O75143-5|ATG13_HUMAN	ATG13	Isoform 5 of Autophagy-related protein 13 OS=Homo sapiens OX=9606 GN=ATG13	7	672.449	483.015	654.525	474.976	525.489	502.285	532.939	530.508	533.698	499.963	490.523		10.8827	8.5704	10.4775	8.22946	9.55427	9.02101	9.68972	7.81287	8.18734	8.87112	8.70362
sp|Q6PL18|ATAD2_HUMAN	ATAD2	ATPase family AAA domain-containing protein 2 OS=Homo sapiens OX=9606 GN=ATAD2 PE=1 SV=1	4	889.171	622.299	708.498	612.942	524.177	508.145	624.802	433.102	451.285	349.08	414.886		13.8012	10.59	10.8774	10.1853	9.14042	8.7528	10.8951	6.11735	6.63977	5.94046	7.06031
sp|Q9ULI0|ATD2B_HUMAN	ATAD2B	ATPase family AAA domain-containing protein 2B OS=Homo sapiens OX=9606 GN=ATAD2B PE=1 SV=3	4	365.364	312.269	326.476	304.844	235.783	259.433	283.308	247.792	200.398	204.202	207.887		11.8036	11.0606	10.4326	10.5436	8.5577	9.30124	10.2826	7.28479	6.13694	7.23288	7.36341
sp|Q8TCG1|CIP2A_HUMAN	CIP2A	Protein CIP2A OS=Homo sapiens OX=9606 GN=CIP2A PE=1 SV=2	7	1250.44	1045.23	1289.95	1204.91	987.691	950.832	607.456	1278.7	1215.95	545.508	586.312		11.0009	10.0818	11.2251	11.3486	9.76208	9.28316	6.00393	10.237	10.1403	5.26174	5.65531
sp|Q9GZR2|REXO4_HUMAN	REXO4	RNA exonuclease 4 OS=Homo sapiens OX=9606 GN=REXO4 PE=1 SV=2	6	1496.76	1207.62	1363.71	1187.76	1210.75	1079.63	1320.89	882.465	881.913	1052.89	1128.9		11.0751	9.79688	9.9809	9.40904	10.0648	8.86536	10.9804	5.942	6.18572	8.54162	9.15826
sp|Q96N46|TTC14_HUMAN	TTC14	Tetratricopeptide repeat protein 14 OS=Homo sapiens OX=9606 GN=TTC14 PE=1 SV=1	4	310.133	258.711	283.15	248.83	248.178	237.565	282.576	351.635	328.63	231.973	227.297		9.89196	9.04716	8.93314	8.49688	8.89311	8.409	10.1257	10.2063	9.936	8.11213	7.94861
sp|Q8TER5|ARH40_HUMAN	ARHGEF40	Rho guanine nucleotide exchange factor 40 OS=Homo sapiens OX=9606 GN=ARHGEF40 PE=1 SV=3	6	529.458	517.883	580.382	496.849	390.087	375.942	447.582	477.532	486.916	393.907	454.94		9.82604	10.5376	10.654	9.87175	8.13327	7.74275	9.33203	8.06475	8.56587	8.01501	9.25688
sp|P17098|ZNF8_HUMAN	ZNF8	Zinc finger protein 8 OS=Homo sapiens OX=9606 GN=ZNF8 PE=1 SV=2	5	629.888	614.891	653.713	567.779	582.227	578.09	734.807	566.627	530.09	753.322	723.099		8.60912	9.21419	8.83764	8.30802	8.94014	8.76836	11.283	7.04749	6.86776	11.2886	10.8357
sp|Q96PU4|UHRF2_HUMAN	UHRF2	E3 ubiquitin-protein ligase UHRF2 OS=Homo sapiens OX=9606 GN=UHRF2 PE=1 SV=1	3	557.977	566.663	587.603	579.764	481.154	503.851	547.362	715.965	581.754	546.276	480.709		8.68479	9.6701	9.0465	9.66088	8.41363	8.70307	9.57137	10.1409	8.58326	9.3222	8.2033
sp|Q96T88-2|UHRF1_HUMAN	UHRF1	Isoform 2 of E3 ubiquitin-protein ligase UHRF1 OS=Homo sapiens OX=9606 GN=UHRF1	4	755.735	684.782	763.389	695.773	609.698	645.943	518.397	617.635	623.01	339.936	333.134		10.9825	10.9106	10.9732	10.8249	9.95413	10.4173	8.46352	8.16781	8.58218	5.41618	5.3078
sp|Q9P0U3|SENP1_HUMAN	SENP1	Sentrin-specific protease 1 OS=Homo sapiens OX=9606 GN=SENP1 PE=1 SV=2	5	407.127	350.908	408.957	379.114	333.304	319.772	349.08	359.327	351.567	320.537	300.255		10.0164	9.46536	9.95204	9.98557	9.2125	8.73069	9.64855	8.04474	8.19896	8.64614	8.09905
sp|Q9NZ43|USE1_HUMAN	USE1	Vesicle transport protein USE1 OS=Homo sapiens OX=9606 GN=USE1 PE=1 SV=2	6	457.994	458.294	423.43	427.281	418.118	415.444	384.049	479.07	399.011	377.371	345.055		9.53119	10.4567	8.71611	9.5197	9.77558	9.59461	8.97905	9.07252	7.87123	8.61032	7.87298
sp|P07237|PDIA1_HUMAN	P4HB	Protein disulfide-isomerase OS=Homo sapiens OX=9606 GN=P4HB PE=1 SV=3	5	597.642	590.808	627.31	615.413	587.143	622.309	767.506	672.615	577.005	827.319	836.741		7.74075	8.3898	8.0367	8.53358	8.54362	8.9449	11.1681	7.92775	7.08421	11.7484	11.8822
sp|Q8NBS9|TXND5_HUMAN	TXNDC5	Thioredoxin domain-containing protein 5 OS=Homo sapiens OX=9606 GN=TXNDC5 PE=1 SV=2	6	837.124	813.017	936.246	728.143	774.587	747.236	764.594	1171.68	941.817	750.791	688.17		8.78481	9.35418	9.71821	8.18054	9.13207	8.70218	9.01426	11.189	9.3687	8.63824	7.91775
sp|Q562F6|SGO2_HUMAN	SGO2	Shugoshin 2 OS=Homo sapiens OX=9606 GN=SGO2 PE=1 SV=2	4	671.905	505.825	727.933	694.422	498.407	510.018	499.924	718.967	665.149	335.877	315.384		10.5375	8.69748	11.2921	11.6594	8.78153	8.87652	8.80826	10.2608	9.88824	5.77528	5.42291
sp|Q16763|UBE2S_HUMAN	UBE2S	Ubiquitin-conjugating enzyme E2 S OS=Homo sapiens OX=9606 GN=UBE2S PE=1 SV=2	6	888.175	591.972	975.724	801.17	526.859	499.879	387.65	1408.51	1271.09	205.259	274.577		11.1651	8.15885	12.1323	10.7823	7.44072	6.9736	5.4747	16.1126	15.1464	2.82898	3.78435
sp|Q6DD88|ATLA3_HUMAN	ATL3	Atlastin-3 OS=Homo sapiens OX=9606 GN=ATL3 PE=1 SV=1	5	755.464	731.42	790.066	690.562	562.599	550.974	465.11	899.97	821.246	467.425	483.029		10.0948	10.7155	10.4424	9.87889	8.44575	8.17037	6.98224	10.9434	10.4022	6.84791	7.07652
sp|Q9BZQ8|NIBA1_HUMAN	NIBAN1	Protein Niban 1 OS=Homo sapiens OX=9606 GN=NIBAN1 PE=1 SV=1	9	2720.14	2825.51	2617.96	2535.27	2378.96	2639.35	1505.69	2212.36	1881.36	1979.7	1576.57		10.4177	11.8643	9.91742	10.3951	10.2359	11.2178	6.4785	7.71044	6.83006	8.31275	6.62001
sp|O00458|IFRD1_HUMAN	IFRD1	Interferon-related developmental regulator 1 OS=Homo sapiens OX=9606 GN=IFRD1 PE=1 SV=4	3	981.429	839.503	1048.82	965.858	617.861	637.946	394.973	1409.43	1212.29	222.059	225.878		11.2266	10.5287	11.8671	11.8284	7.9403	8.09844	5.07591	14.6715	13.1452	2.78498	2.83287
sp|Q8WV93|AFG1L_HUMAN	AFG1L	AFG1-like ATPase OS=Homo sapiens OX=9606 GN=AFG1L PE=1 SV=2	4	387.171	375.338	381.3	357.829	306.508	323.423	372.373	423.455	386.314	301.407	298.376		9.46704	10.0623	9.22214	9.36719	8.41995	8.77627	10.2293	9.42237	8.9541	8.08031	7.99905
sp|Q86Y56|DAAF5_HUMAN	DNAAF5	Dynein assembly factor 5, axonemal OS=Homo sapiens OX=9606 GN=DNAAF5 PE=1 SV=4	5	662.188	603.811	635.336	593.478	553.936	577.859	563.223	609.567	572.364	558.764	491.223		9.83524	9.83259	9.33385	9.43693	9.24314	9.52474	9.39811	8.23885	8.05835	9.09903	7.99918
sp|Q9NPD3|EXOS4_HUMAN	EXOSC4	Exosome complex component RRP41 OS=Homo sapiens OX=9606 GN=EXOSC4 PE=1 SV=3	6	150.848	170.37	168.778	162.99	162.379	160.836	197.992	207.598	187.858	203.012	190.467		7.3198	9.06392	8.10083	8.46727	8.8521	8.66105	10.7935	9.16694	8.64091	10.8005	10.1331
sp|O43592|XPOT_HUMAN	XPOT	Exportin-T OS=Homo sapiens OX=9606 GN=XPOT PE=1 SV=2	9	1893.33	1262	1601.4	1285.88	1129	1097.34	1001.59	1777.1	1941.63	896.194	1020.01		12.2883	8.98025	10.2806	8.93488	8.2322	7.90377	7.30318	10.4959	11.9454	6.37721	7.25827
sp|Q9HAT2|SIAE_HUMAN	SIAE	Sialate O-acetylesterase OS=Homo sapiens OX=9606 GN=SIAE PE=1 SV=1	5	686.487	698.784	771.691	670.782	670.211	649.719	881.292	649.069	655.428	1174.24	1121.77		7.52118	8.39382	8.36277	7.86787	8.24938	7.89963	10.8475	6.47121	6.80689	14.105	13.4747
sp|Q9NQW7-3|XPP1_HUMAN	XPNPEP1	Isoform 3 of Xaa-Pro aminopeptidase 1 OS=Homo sapiens OX=9606 GN=XPNPEP1	7	1525.77	1619.82	1713.73	1661.74	1453.62	1603.79	1529.71	1826.72	1534.59	1844.53	1678.32		8.07854	9.40316	8.97511	9.41954	8.64672	9.42365	9.09933	8.80151	7.70205	10.7076	9.74276
sp|Q9NR50|EI2BG_HUMAN	EIF2B3	Translation initiation factor eIF-2B subunit gamma OS=Homo sapiens OX=9606 GN=EIF2B3 PE=1 SV=1	3	314.959	261.386	323.114	273.939	267.985	218.9	276.065	316.257	314.344	274.718	264.824		9.70337	8.82906	9.84641	9.03535	9.27546	7.48414	9.55513	8.86646	9.18003	9.27939	8.94519
sp|P49589-3|SYCC_HUMAN	CARS1	Isoform 3 of Cysteine--tRNA ligase, cytoplasmic OS=Homo sapiens OX=9606 GN=CARS1	5	1218.58	943.668	1164.28	954.818	1019.3	944.547	733.583	1139.95	1193.47	741.129	788.206		10.7935	9.16411	10.2004	9.05422	10.143	9.28451	7.29984	9.1883	10.0205	7.19722	7.65439
sp|Q9BQB6|VKOR1_HUMAN	VKORC1	Vitamin K epoxide reductase complex subunit 1 OS=Homo sapiens OX=9606 GN=VKORC1 PE=1 SV=1	4	455.617	543.965	558.564	518.297	497.283	426.591	618.033	636.989	560.212	692.071	739.785		6.93864	9.08257	8.41397	8.45037	8.50814	7.20965	10.5741	8.82771	8.08718	11.5555	12.3522
sp|Q8IY18|SMC5_HUMAN	SMC5	Structural maintenance of chromosomes protein 5 OS=Homo sapiens OX=9606 GN=SMC5 PE=1 SV=2	3	636.795	560.755	603.207	572.721	543.58	522.961	482.795	602.92	602.281	407.468	379.391		10.3089	9.95293	9.65905	9.92613	9.88631	9.39531	8.78079	8.88209	9.24238	7.23221	6.73387
sp|P36776|LONM_HUMAN	LONP1	Lon protease homolog, mitochondrial OS=Homo sapiens OX=9606 GN=LONP1 PE=1 SV=2	7	967.702	978.243	1041.69	1018.27	906.754	886.3	839.711	1144.48	1049.16	847.879	888.349		8.76068	9.70971	9.32799	9.86919	9.22236	8.90439	8.54048	9.42857	9.00343	8.41576	8.81745
sp|Q52LW3|RHG29_HUMAN	ARHGAP29	Rho GTPase-activating protein 29 OS=Homo sapiens OX=9606 GN=ARHGAP29 PE=1 SV=2	7	1146.79	1099.88	1237.31	1073.14	945.208	923.366	941.925	695.569	726.429	679.437	653.951		10.7642	11.319	11.4876	10.7839	9.96741	9.61833	9.93279	5.94128	6.46341	6.99215	6.72987
sp|O60921|HUS1_HUMAN	HUS1	Checkpoint protein HUS1 OS=Homo sapiens OX=9606 GN=HUS1 PE=1 SV=1	4	717.289	526.619	710.843	588.262	449.471	478.651	519.101	695.739	676.167	502.791	445.731		10.9327	8.80025	10.7167	9.59905	7.6965	8.09621	8.8888	9.6499	9.76921	8.40206	7.44854
sp|Q9UPY3|DICER_HUMAN	DICER1	Endoribonuclease Dicer OS=Homo sapiens OX=9606 GN=DICER1 PE=1 SV=3	4	244.539	220.832	228.71	201.902	206.682	204.211	240.681	226.592	239.545	205.946	191.318		9.67677	9.58093	8.95202	8.55353	9.18843	8.96786	10.6999	8.15959	8.98544	8.93509	8.30044
sp|Q13889|TF2H3_HUMAN	GTF2H3	General transcription factor IIH subunit 3 OS=Homo sapiens OX=9606 GN=GTF2H3 PE=1 SV=2	5	945.648	823.414	968.302	901.135	765.287	848.051	538.223	1007.79	963.435	739.487	629.929		9.94553	9.49468	10.0731	10.1464	9.04231	9.89801	6.35942	9.64517	9.60486	8.52692	7.26363
sp|Q8N999|CL029_HUMAN	C12orf29	Uncharacterized protein C12orf29 OS=Homo sapiens OX=9606 GN=C12orf29 PE=1 SV=2	5	732.457	686.351	686.25	662.405	670.845	657.133	658.814	771.478	735.374	570.428	555.5		9.47605	9.73543	8.78175	9.17469	9.75043	9.43466	9.57557	9.0826	9.01828	8.09114	7.87939
sp|Q86YV9|HPS6_HUMAN	HPS6	Hermansky-Pudlak syndrome 6 protein OS=Homo sapiens OX=9606 GN=HPS6 PE=1 SV=1	7	670.983	612.375	633.298	585.675	598.993	604.319	648.192	598.105	552.657	695.352	667.593		9.28044	9.28619	8.664	8.67234	9.30754	9.27579	10.072	7.52793	7.24574	10.5445	10.1235
sp|Q9Y3B8|ORN_HUMAN	REXO2	Oligoribonuclease, mitochondrial OS=Homo sapiens OX=9606 GN=REXO2 PE=1 SV=3	7	1354.89	1172.8	1295.82	1107.96	936.044	922.843	906.902	1580.85	1489.98	621.825	659.109		10.8752	10.3209	10.288	9.5209	8.44081	8.22028	8.17802	11.5468	11.3366	5.47221	5.80032
sp|O94808|GFPT2_HUMAN	GFPT2	Glutamine--fructose-6-phosphate aminotransferase [isomerizing] 2 OS=Homo sapiens OX=9606 GN=GFPT2 PE=1 SV=3	6	973.718	919.264	903.738	893.736	761.268	804.108	702.036	705.086	661.582	541.763	486.985		11.1088	11.4984	10.1983	10.916	9.75724	10.1806	8.99806	7.32009	7.15462	6.7765	6.09133
sp|Q06210|GFPT1_HUMAN	GFPT1	Glutamine--fructose-6-phosphate aminotransferase [isomerizing] 1 OS=Homo sapiens OX=9606 GN=GFPT1 PE=1 SV=3	4	651.837	521.362	649.543	490.566	474.223	444.446	317.557	544.579	598.996	304.955	311.272		11.8239	10.3687	11.6542	9.52669	9.66409	8.94682	6.47143	8.98927	10.2995	6.06486	6.1905
sp|P35998|PRS7_HUMAN	PSMC2	26S proteasome regulatory subunit 7 OS=Homo sapiens OX=9606 GN=PSMC2 PE=1 SV=3	6	874.76	870.561	839.88	820.892	908.719	838.737	794.357	967.59	905.783	794.743	760.726		8.90119	9.71229	8.45337	8.94268	10.3883	9.47136	9.08095	8.95967	8.73682	8.86644	8.48693
sp|Q93009|UBP7_HUMAN	USP7	Ubiquitin carboxyl-terminal hydrolase 7 OS=Homo sapiens OX=9606 GN=USP7 PE=1 SV=2	6	927.822	874.896	926.796	836.245	744.854	811.073	573.621	1094.37	1030.95	593.516	558.821		9.95846	10.2955	9.83932	9.60912	8.98163	9.66084	6.91686	10.6889	10.489	6.98431	6.57603
sp|Q4LE39|ARI4B_HUMAN	ARID4B	AT-rich interactive domain-containing protein 4B OS=Homo sapiens OX=9606 GN=ARID4B PE=1 SV=2	5	959.22	633.998	905.654	647.317	766.542	621.621	839.514	661.377	815.969	724.042	746.056		10.9946	7.96734	10.2678	7.94331	9.87085	7.90707	10.8105	6.89847	8.86556	9.09891	9.37555
sp|P29374|ARI4A_HUMAN	ARID4A	AT-rich interactive domain-containing protein 4A OS=Homo sapiens OX=9606 GN=ARID4A PE=1 SV=3	2	117.481	113.087	112.979	108.172	114.355	113.25	119.756	96.2315	81.6558	131.678	129.332		8.97582	9.47289	8.53803	8.84797	9.81562	9.60223	10.2792	6.6906	5.91376	11.0302	10.8337
sp|P38606|VATA_HUMAN	ATP6V1A	V-type proton ATPase catalytic subunit A OS=Homo sapiens OX=9606 GN=ATP6V1A PE=1 SV=2	7	627.962	557.944	631.688	603.218	508.855	493.484	473.12	695.098	658.469	547.694	564.101		9.46178	9.21708	9.41447	9.73053	8.61371	8.25164	8.0088	9.53075	9.4047	9.04776	9.31879
sp|P01034|CYTC_HUMAN	CST3	Cystatin-C OS=Homo sapiens OX=9606 GN=CST3 PE=1 SV=1	6	579.12	574.953	567.185	565.782	540.332	584.762	665.838	686.395	570.96	823.979	737.347		7.97916	8.68528	7.72977	8.34565	8.36384	8.94119	10.3066	8.60605	7.457	12.4471	11.1384
sp|Q9P2X3|IMPCT_HUMAN	IMPACT	Protein IMPACT OS=Homo sapiens OX=9606 GN=IMPACT PE=1 SV=2	6	477.28	525.865	529.67	507.912	538.286	528.408	640.486	503.167	435.626	704.357	692.099		7.41799	8.96088	8.14277	8.45131	9.39902	9.11402	11.1835	7.11651	6.41796	12.0024	11.7936
sp|Q6PHR2-4|ULK3_HUMAN	ULK3	Isoform 4 of Serine/threonine-protein kinase ULK3 OS=Homo sapiens OX=9606 GN=ULK3	3	231.134	228.927	258.135	221.915	245.483	218.438	259.606	234.645	212.519	246.967	288.397		8.29378	9.00635	9.16197	8.52506	9.89615	8.6985	10.4655	7.66198	7.22864	9.71607	11.346
sp|Q86WN1|FCSD1_HUMAN	FCHSD1	F-BAR and double SH3 domains protein 1 OS=Homo sapiens OX=9606 GN=FCHSD1 PE=1 SV=1	3	176.575	165.15	173.925	185.089	187.044	190.578	166.964	188.003	198.93	209.388	225.557		8.12377	8.33049	7.91488	9.11657	9.66783	9.73036	8.62994	7.87109	8.67559	10.5619	11.3775
sp|Q8IX90|SKA3_HUMAN	SKA3	Spindle and kinetochore-associated protein 3 OS=Homo sapiens OX=9606 GN=SKA3 PE=1 SV=2	7	925.298	591.748	862.652	737.19	660.766	558.671	604.311	849.768	934.352	382.294	419.519		11.869	8.32211	10.9452	10.1236	9.5222	7.95275	8.70864	9.91917	11.3609	5.37643	5.89995
sp|O94868|FCSD2_HUMAN	FCHSD2	F-BAR and double SH3 domains protein 2 OS=Homo sapiens OX=9606 GN=FCHSD2 PE=1 SV=3	5	377.22	349.29	375.494	353.369	319.872	309.755	297.982	328.271	332.332	294.963	284.479		9.93514	10.0862	9.78218	9.96391	9.46481	9.05368	8.81709	7.86779	8.29701	8.51746	8.21472
sp|Q15084-2|PDIA6_HUMAN	PDIA6	Isoform 2 of Protein disulfide-isomerase A6 OS=Homo sapiens OX=9606 GN=PDIA6	6	494.956	472.958	534.728	513.87	470.591	475.495	775.36	610.497	543.243	803.615	790.165		7.23841	7.58337	7.73505	8.04548	7.73172	7.71702	12.739	8.12459	7.53079	12.8851	12.6694
sp|P50579|MAP2_HUMAN	METAP2	Methionine aminopeptidase 2 OS=Homo sapiens OX=9606 GN=METAP2 PE=1 SV=1	5	402.056	384.771	396.084	375.168	368.744	388.182	375.582	494.332	458	268.713	263.82		9.238	9.69297	9.00186	9.22868	9.51859	9.89816	9.69511	10.336	9.97532	6.76929	6.64603
sp|P50579-2|MAP2_HUMAN	METAP2	Isoform 2 of Methionine aminopeptidase 2 OS=Homo sapiens OX=9606 GN=METAP2	2	112.227	116.53	129.507	133.426	102.57	116.314	96.7785	154.277	114.108	85.2522	56.73		8.84934	10.0743	10.1009	11.2636	9.08637	10.1782	8.57332	11.0702	8.52903	7.37025	4.90444
sp|Q49A26-2|GLYR1_HUMAN	GLYR1	Isoform 2 of Putative oxidoreductase GLYR1 OS=Homo sapiens OX=9606 GN=GLYR1	7	871.962	696.859	852.735	668.716	766.072	669.094	851.502	910.172	969.568	849.797	944.359		9.20802	8.06821	8.9071	7.56019	9.08855	7.84122	10.1021	8.74649	9.70548	9.83892	10.9338
sp|Q9UID3|VPS51_HUMAN	VPS51	Vacuolar protein sorting-associated protein 51 homolog OS=Homo sapiens OX=9606 GN=VPS51 PE=1 SV=2	3	198.776	163.723	175.323	179.163	146.654	153.613	152.637	173.591	179.884	182.871	175.992		10.0791	9.1019	8.79329	9.7259	8.35428	8.64399	8.69511	8.00991	8.64613	10.1664	9.78397
sp|Q8NCG7|DGLB_HUMAN	DAGLB	Diacylglycerol lipase-beta OS=Homo sapiens OX=9606 GN=DAGLB PE=1 SV=2	6	841.32	745.643	813.635	740.785	624.418	651.801	721.916	868.115	864.07	625.421	614.304		9.94368	9.66229	9.51194	9.37347	8.2912	8.54926	9.58581	9.33694	9.68066	8.10441	7.96035
sp|P01137|TGFB1_HUMAN	TGFB1	Transforming growth factor beta-1 proprotein OS=Homo sapiens OX=9606 GN=TGFB1 PE=1 SV=2	4	623.303	389.604	448.835	339.364	336.374	341.171	262.573	557.409	600.956	185.481	174.506		14.228	9.75059	10.1341	8.29339	8.62627	8.64259	6.73365	11.5787	13.0034	4.64202	4.36735
sp|P61812-2|TGFB2_HUMAN	TGFB2	Isoform B of Transforming growth factor beta-2 proprotein OS=Homo sapiens OX=9606 GN=TGFB2	5	1016.22	789.197	841.091	752.169	705.104	670.274	453.317	740.208	724.473	296.84	279.368		13.4491	11.4513	11.0104	10.6572	10.4837	9.84431	6.74006	8.91457	9.08861	4.30716	4.05364
sp|Q6NUQ4|TM214_HUMAN	TMEM214	Transmembrane protein 214 OS=Homo sapiens OX=9606 GN=TMEM214 PE=1 SV=2	9	1319.82	1111.09	1322.44	1029.9	1067.41	888.118	1453.39	696.999	814.753	1053.5	1166.59		10.469	9.6628	10.3758	8.74597	9.51214	7.81788	12.9518	5.03111	6.12614	9.16196	10.1455
sp|P22061-2|PIMT_HUMAN	PCMT1	Isoform 2 of Protein-L-isoaspartate(D-aspartate) O-methyltransferase OS=Homo sapiens OX=9606 GN=PCMT1	8	1417.36	1243.18	1361.91	1195.56	1197.89	1167.23	1324.43	1478.66	1464.22	1211.68	1215.72		9.49249	9.12845	9.02198	8.57223	9.01308	8.67529	9.96518	9.01176	9.29558	8.89715	8.92682
sp|P26447|S10A4_HUMAN	S100A4	Protein S100-A4 OS=Homo sapiens OX=9606 GN=S100A4 PE=1 SV=1	3	420.623	483.009	406.601	371.453	341.03	371.658	724.748	400.296	310.668	902.079	788.78		7.16267	9.01779	6.84863	6.77186	6.52425	7.02348	13.8652	6.20304	5.01474	16.8418	14.7265
sp|P19784|CSK22_HUMAN	CSNK2A2	Casein kinase II subunit alpha' OS=Homo sapiens OX=9606 GN=CSNK2A2 PE=1 SV=1	6	924.999	761.235	872.687	805.496	745.705	791.721	757.586	1106.74	1069.05	746.441	764.523		9.5069	8.57788	8.87176	8.86306	8.61036	9.0302	8.74754	10.3511	10.4152	8.41117	8.61493
sp|P68400|CSK21_HUMAN	CSNK2A1	Casein kinase II subunit alpha OS=Homo sapiens OX=9606 GN=CSNK2A1 PE=1 SV=1	6	1379.92	959.563	1403.59	985.005	1137.93	946.334	1198.38	1313.04	1613.36	920.61	1156.47		10.183	7.76349	10.2451	7.78182	9.43392	7.74983	9.93508	8.81738	11.2855	7.44834	9.3566
sp|Q08AE8|SPIR1_HUMAN	SPIRE1	Protein spire homolog 1 OS=Homo sapiens OX=9606 GN=SPIRE1 PE=1 SV=3	6	928.53	759.62	898.606	830.95	728.994	753.633	697.189	866.021	845.06	747.308	707.524		10.1339	9.08952	9.70073	9.7091	8.93844	9.12786	8.54847	8.60105	8.74257	8.9422	8.46615
sp|P49137|MAPK2_HUMAN	MAPKAPK2	MAP kinase-activated protein kinase 2 OS=Homo sapiens OX=9606 GN=MAPKAPK2 PE=1 SV=1	5	1229.87	1013.55	1113.61	1000.72	949.524	875.118	1055.5	924.583	895.1	850.566	947.714		10.7891	9.74845	9.66304	9.39858	9.35814	8.51964	10.4026	7.38099	7.44336	8.18085	9.11523
sp|Q16644|MAPK3_HUMAN	MAPKAPK3	MAP kinase-activated protein kinase 3 OS=Homo sapiens OX=9606 GN=MAPKAPK3 PE=1 SV=1	3	466.649	408.973	494.156	408.739	442.342	416.764	444.068	540.158	558.677	414.523	444.476		8.86713	8.52022	9.28775	8.31498	9.44294	8.78841	9.47979	9.34017	10.0629	8.63584	9.25986
sp|Q15750|TAB1_HUMAN	TAB1	TGF-beta-activated kinase 1 and MAP3K7-binding protein 1 OS=Homo sapiens OX=9606 GN=TAB1 PE=1 SV=1	8	979.089	953.082	1030.41	965.117	915.775	905.798	943.583	1152.05	1087.38	964.765	950.269		8.62684	9.2071	8.98035	9.10399	9.06514	8.85704	9.34041	9.23724	9.08199	9.31997	9.17993
sp|Q08623-4|HDHD1_HUMAN	PUDP	Isoform 4 of Pseudouridine-5'-phosphatase OS=Homo sapiens OX=9606 GN=PUDP	6	874.46	797.818	911.402	807.693	816.023	764.733	799.784	1013.27	956.033	750.508	767.356		9.04132	9.04397	9.32085	8.94048	9.47874	8.77464	9.29012	9.53364	9.3699	8.50767	8.69866
sp|Q9BYX2|TBD2A_HUMAN	TBC1D2	TBC1 domain family member 2A OS=Homo sapiens OX=9606 GN=TBC1D2 PE=1 SV=3	3	419.556	381.767	391.233	356.757	329.31	347.709	367.249	384.666	353.094	346.048	321.902		10.0072	9.98352	9.2302	9.10997	8.82436	9.20377	9.841	8.34925	7.9833	9.04944	8.418
sp|Q00796|DHSO_HUMAN	SORD	Sorbitol dehydrogenase OS=Homo sapiens OX=9606 GN=SORD PE=1 SV=4	6	1115.28	1055.71	1176.23	1003.93	995.218	1010.65	1115.05	1388.49	1174.47	1043.35	1026.18		8.81701	9.15051	9.19779	8.49696	8.83918	8.86678	9.90349	9.98899	8.80136	9.04338	8.89456
sp|Q6ZNE5|BAKOR_HUMAN	ATG14	Beclin 1-associated autophagy-related key regulator OS=Homo sapiens OX=9606 GN=ATG14 PE=1 SV=1	2	55.0179	54.9072	51.0405	50.9343	51.2177	47.4317	42.2019	64.4672	56.7494	40.4722	39.1667		9.52531	10.4224	8.74065	9.44078	9.96211	9.11321	8.20849	10.1568	9.31336	7.68237	7.43456
sp|P38159|RBMX_HUMAN	RBMX	RNA-binding motif protein, X chromosome OS=Homo sapiens OX=9606 GN=RBMX PE=1 SV=3	9	946.822	670.385	789.796	671.579	662.616	631.385	739.989	820.323	818.656	658.316	641.268		11.2639	8.74394	9.29369	8.55341	8.85601	8.33569	9.89011	8.88067	9.2319	8.58652	8.36416
sp|Q8N7X1|RMXL3_HUMAN	RBMXL3	RNA-binding motif protein, X-linked-like-3 OS=Homo sapiens OX=9606 GN=RBMXL3 PE=2 SV=2	2	499.704	408.383	476.7	445.557	380.873	386.098	129.982	543.005	479.073	116.722	122.657		12.161	10.8965	11.475	11.6086	10.4134	10.4275	3.55382	12.0254	11.0516	3.11438	3.27274
sp|O14686-3|KMT2D_HUMAN	KMT2D	Isoform 3 of Histone-lysine N-methyltransferase 2D OS=Homo sapiens OX=9606 GN=KMT2D	2	169.513	142.718	162.65	155.953	141.792	142.496	164.532	173.28	156.749	178.715	147.774		9.31218	8.59588	8.83804	9.17201	8.75098	8.68718	10.1544	8.6624	8.16251	10.764	8.90041
sp|Q9UPT5|EXOC7_HUMAN	EXOC7	Exocyst complex component 7 OS=Homo sapiens OX=9606 GN=EXOC7 PE=1 SV=3	6	1019.35	780.453	959.957	838.578	698.33	732.053	743.54	819.224	811.674	807.697	675.41		10.966	9.20524	10.2148	9.65808	8.43999	8.73967	8.9864	8.0199	8.27707	9.52657	7.96628
sp|Q5TAQ9|DCAF8_HUMAN	DCAF8	DDB1- and CUL4-associated factor 8 OS=Homo sapiens OX=9606 GN=DCAF8 PE=1 SV=1	7	845.019	759.64	791.734	715.422	668.981	674.856	681.041	529.872	485.402	661.111	687.599		10.6781	10.5245	9.89604	9.67861	9.49726	9.46383	9.66848	6.09313	5.81434	9.15938	9.52636
sp|Q8N6V9|TEX9_HUMAN	TEX9	Testis-expressed protein 9 OS=Homo sapiens OX=9606 GN=TEX9 PE=1 SV=1	2	201.825	214.849	225.703	238.221	223.321	227.179	240.944	130.602	132.299	217.564	247.557		8.25943	9.63988	9.1362	10.437	10.2674	10.3174	11.0776	4.86369	5.13218	9.7617	11.1074
sp|P17655|CAN2_HUMAN	CAPN2	Calpain-2 catalytic subunit OS=Homo sapiens OX=9606 GN=CAPN2 PE=1 SV=6	7	1628.15	1225.51	1545.17	1270.66	1150.27	1099.6	1362.43	1634.37	1720.09	1259.4	1186.83		10.3681	8.55626	9.7327	8.66274	8.22924	7.7708	9.74707	9.47099	10.383	8.79287	8.2862
sp|Q9UEE5|ST17A_HUMAN	STK17A	Serine/threonine-protein kinase 17A OS=Homo sapiens OX=9606 GN=STK17A PE=1 SV=2	5	411.276	411.023	450.561	402.236	392.137	374.288	375.745	219.203	210.148	352.448	342.812		9.84571	10.7881	10.6689	10.309	10.5465	9.94368	10.1056	4.77531	4.7688	9.25065	8.99773
sp|O75427|LRCH4_HUMAN	LRCH4	Leucine-rich repeat and calponin homology domain-containing protein 4 OS=Homo sapiens OX=9606 GN=LRCH4 PE=1 SV=2	4	214.18	184.913	214.303	193.662	178.724	167.068	243.188	212.584	198.373	229.802	220.154		9.03544	8.55266	8.94236	8.74656	8.47051	7.82152	11.5257	8.16098	7.93274	10.6289	10.1826
sp|Q6P1R4|DUS1L_HUMAN	DUS1L	tRNA-dihydrouridine(16/17) synthase [NAD(P)(+)]-like OS=Homo sapiens OX=9606 GN=DUS1L PE=1 SV=1	5	860.518	717.973	904.658	787.103	702.153	638.325	695.183	829.177	798.126	578.369	671.03		10.0712	9.21282	10.4727	9.86223	9.23229	8.29069	9.14064	8.831	8.85448	7.42146	8.61046
sp|Q8N3X1-2|FNBP4_HUMAN	FNBP4	Isoform 2 of Formin-binding protein 4 OS=Homo sapiens OX=9606 GN=FNBP4	5	1499.81	1370.8	1503.87	1307.88	1368.21	1267.65	1328.01	1575.69	1472.43	1230.31	1220.29		9.46685	9.48652	9.3893	8.83812	9.70239	8.87966	9.41732	9.05069	8.80997	8.51427	8.44492
sp|Q9NU19|TB22B_HUMAN	TBC1D22B	TBC1 domain family member 22B OS=Homo sapiens OX=9606 GN=TBC1D22B PE=1 SV=3	5	656.216	588.511	605.874	571.639	540.704	563.192	747.157	590.404	538.209	671.387	646.479		9.27261	9.11745	8.4682	8.64768	8.58364	8.8316	11.8611	7.59182	7.20902	10.4014	10.0155
sp|Q8WUA7|TB22A_HUMAN	TBC1D22A	TBC1 domain family member 22A OS=Homo sapiens OX=9606 GN=TBC1D22A PE=1 SV=2	6	446.435	443.286	472.632	442.137	439.113	435.86	413.381	393.289	431.235	467.261	460.288		8.75647	9.53275	9.16954	9.28432	9.67617	9.48736	9.10914	7.01979	8.01779	10.0483	9.89837
sp|Q9UBS8|RNF14_HUMAN	RNF14	E3 ubiquitin-protein ligase RNF14 OS=Homo sapiens OX=9606 GN=RNF14 PE=1 SV=1	6	938.8	947.718	959.292	905.385	851.653	862.602	953.998	793.921	757.9	864.349	864.735		9.18725	10.1685	9.28575	9.48567	9.36336	9.36808	10.4886	7.07019	7.03063	9.27395	9.27809
sp|P16949|STMN1_HUMAN	STMN1	Stathmin OS=Homo sapiens OX=9606 GN=STMN1 PE=1 SV=3	11	1884.71	1487.26	1525.04	1337.47	1597.58	1529.32	1804.57	1564.32	1517.43	1711.33	1598.31		10.2066	8.83054	8.16906	7.75432	9.71977	9.19101	10.9791	7.70911	7.78962	10.1609	9.4899
sp|Q3SXY8|AR13B_HUMAN	ARL13B	ADP-ribosylation factor-like protein 13B OS=Homo sapiens OX=9606 GN=ARL13B PE=1 SV=1	6	632.395	470.243	582.246	491.497	561.024	497.402	634.125	499.045	482.64	590.315	573.272		9.98707	8.14208	9.09515	8.30985	9.95377	8.71736	11.2507	7.17184	7.22509	10.2211	9.92599
sp|P42166|LAP2A_HUMAN	TMPO	Lamina-associated polypeptide 2, isoform alpha OS=Homo sapiens OX=9606 GN=TMPO PE=1 SV=2	5	771.201	668.801	706.763	612.655	637.747	618.347	767.506	850.22	775.057	731.775	660.349		9.45204	8.98707	8.56812	8.0389	8.78138	8.41042	10.5681	9.48267	9.00454	9.83329	8.8735
sp|P42167|LAP2B_HUMAN	TMPO	Lamina-associated polypeptide 2, isoforms beta/gamma OS=Homo sapiens OX=9606 GN=TMPO PE=1 SV=2	4	348.004	312.305	346.387	288.7	315.622	299.729	301.608	387.428	367.868	346.097	301.501		9.20779	9.05969	9.06538	8.17787	9.38198	8.8009	8.96541	9.32832	9.22642	10.04	8.74627
sp|Q5VZK9|CARL1_HUMAN	CARMIL1	F-actin-uncapping protein LRRC16A OS=Homo sapiens OX=9606 GN=CARMIL1 PE=1 SV=1	6	385.043	354.736	365.912	283.825	311.086	316.811	275.413	346.242	300.776	338.65	312.859		10.2276	10.3308	9.61378	8.07118	9.28326	9.33881	8.21873	8.36922	7.57316	9.8623	9.11121
sp|Q14671|PUM1_HUMAN	PUM1	Pumilio homolog 1 OS=Homo sapiens OX=9606 GN=PUM1 PE=1 SV=3	3	523.503	457.5	523.726	512.352	379.262	381.87	217.438	368.894	344.539	283.345	235.869		11.8511	11.3552	11.7273	12.4174	9.64571	9.5936	5.53007	7.59944	7.39345	7.03262	5.85427
sp|Q14671-3|PUM1_HUMAN	PUM1	Isoform 3 of Pumilio homolog 1 OS=Homo sapiens OX=9606 GN=PUM1	4	918.635	827.159	864.918	748.084	690.852	747.854	690.49	554.228	527.003	736.055	616.472		11.0009	10.8602	10.2451	9.59088	9.29452	9.93871	9.28965	6.0397	5.98231	9.66405	8.09399
sp|Q8TB72-3|PUM2_HUMAN	PUM2	Isoform 3 of Pumilio homolog 2 OS=Homo sapiens OX=9606 GN=PUM2	5	604.549	572.714	543.945	524.244	456.285	486.409	464.999	457.788	405.278	460.25	404.662		10.6894	11.1025	9.51327	9.92379	9.06388	9.54444	9.23698	7.36592	6.79273	8.92234	7.84471
sp|Q9Y4R8|TELO2_HUMAN	TELO2	Telomere length regulation protein TEL2 homolog OS=Homo sapiens OX=9606 GN=TELO2 PE=1 SV=2	2	109.802	103.768	119.389	95.6374	80.6915	88.1819	80.1446	103.927	110.306	68.1621	81.3569		10.1138	10.4792	10.8773	9.43089	8.35	9.01383	8.29341	8.71109	9.63101	6.88349	8.216
sp|P16144-3|ITB4_HUMAN	ITGB4	Isoform Beta-4B of Integrin beta-4 OS=Homo sapiens OX=9606 GN=ITGB4	7	668.216	722.964	633.527	558.921	928.734	881.804	1211.58	308.38	287.485	2011.75	1864.07		6.14647	7.29103	5.76404	5.50404	9.59746	9.00136	12.5204	2.58129	2.50665	20.2883	18.799
sp|Q99832|TCPH_HUMAN	CCT7	T-complex protein 1 subunit eta OS=Homo sapiens OX=9606 GN=CCT7 PE=1 SV=2	7	2319.91	1965.51	2137	1853.76	1723.51	1642.06	2162.02	2562.82	2353.06	1672.99	1740.48		10.0577	9.3426	9.16405	8.6041	8.39459	7.90034	10.5304	10.1109	9.67013	7.95218	8.27297
sp|P22570-3|ADRO_HUMAN	FDXR	Isoform 3 of NADPH:adrenodoxin oxidoreductase, mitochondrial OS=Homo sapiens OX=9606 GN=FDXR	4	1578.21	1406.51	1604.92	1361.07	1557.81	1345.05	1611.9	1463.46	1464.79	1479.2	1544.06		9.14717	8.93775	9.20088	8.4455	10.1436	8.65144	10.4958	7.71871	8.04762	9.39967	9.81182
sp|Q9ULJ3|ZBT21_HUMAN	ZBTB21	Zinc finger and BTB domain-containing protein 21 OS=Homo sapiens OX=9606 GN=ZBTB21 PE=1 SV=2	3	199.422	137.232	186.122	150.978	181.717	144.175	178.934	141.492	171.802	174.173	184.131		10.2518	7.73473	9.46407	8.30927	10.4949	8.22515	10.3342	6.61911	8.37192	9.81682	10.3781
sp|P49354|FNTA_HUMAN	FNTA	Protein farnesyltransferase/geranylgeranyltransferase type-1 subunit alpha OS=Homo sapiens OX=9606 GN=FNTA PE=1 SV=1	2	153.46	119.752	159.959	138.798	116.434	116.005	105.271	149.964	151.204	141.803	133.107		9.8969	8.4674	10.2039	9.58318	8.43607	8.30249	7.62727	8.80101	9.24352	10.0266	9.4117
sp|P43246|MSH2_HUMAN	MSH2	DNA mismatch repair protein Msh2 OS=Homo sapiens OX=9606 GN=MSH2 PE=1 SV=1	6	1099.28	889.177	1065.86	967.587	802.692	783.832	744.531	999.374	1043.07	663.667	647.482		10.8752	9.64453	10.43	10.2481	8.92144	8.60558	8.27501	8.99703	9.78167	7.19852	7.02297
sp|Q9Y617|SERC_HUMAN	PSAT1	Phosphoserine aminotransferase OS=Homo sapiens OX=9606 GN=PSAT1 PE=1 SV=2	10	1838.18	1227.94	1708.61	1286.92	1407.89	1260.83	1250.22	1392.08	1555.48	866.818	1139.3		11.7995	8.64201	10.8485	8.84399	10.1531	8.9817	9.01607	8.13167	9.46475	6.1005	8.01818
sp|P50542-4|PEX5_HUMAN	PEX5	Isoform 4 of Peroxisomal targeting signal 1 receptor OS=Homo sapiens OX=9606 GN=PEX5	7	546.924	503.19	573.793	483.733	467.923	475.411	517.667	545.76	532.506	497.817	524.471		9.2057	9.28593	9.55298	8.71682	8.84832	8.88028	9.78897	8.35936	8.4962	9.18678	9.67865
sp|Q7L014|DDX46_HUMAN	DDX46	Probable ATP-dependent RNA helicase DDX46 OS=Homo sapiens OX=9606 GN=DDX46 PE=1 SV=2	7	1967.49	1678.48	1717.95	1640.12	1626.47	1663.27	1939.57	1898.18	1634.8	1800.99	1600.3		9.77821	9.1459	8.44522	8.7266	9.08133	9.17355	10.8295	8.58471	7.70161	9.81345	8.7199
tr|A0A0C4DG89|A0A0C4DG89_HUMAN	DDX46	RNA helicase OS=Homo sapiens OX=9606 GN=DDX46 PE=1 SV=1	2	93.157	78.4974	78.1084	86.3252	88.89	82.3875	79.7178	90.3154	96.097	84.59	94.1197		9.32534	8.61525	7.73394	9.25144	9.99675	9.15247	8.96522	8.22721	9.11862	9.28393	10.3298
sp|Q9BSH4|TACO1_HUMAN	TACO1	Translational activator of cytochrome c oxidase 1 OS=Homo sapiens OX=9606 GN=TACO1 PE=1 SV=1	7	626.53	500.023	620.27	521.741	440.026	385.37	324.497	549.222	620.159	303.908	360.622		11.4967	10.0597	11.2581	10.2496	9.07122	7.8476	6.68957	9.17108	10.7871	6.11416	7.25515
sp|Q9Y3L3|3BP1_HUMAN	SH3BP1	SH3 domain-binding protein 1 OS=Homo sapiens OX=9606 GN=SH3BP1 PE=1 SV=3	5	673.195	708.675	794.451	695.551	778.194	747.257	695.995	675.421	689.683	882.848	810.622		7.83587	9.04393	9.14676	8.66758	10.1763	9.6526	9.10142	7.15422	7.60968	11.2667	10.3449
sp|Q96GD0|PLPP_HUMAN	PDXP	Pyridoxal phosphate phosphatase OS=Homo sapiens OX=9606 GN=PDXP PE=1 SV=2	7	907.994	828.849	1010.27	828.192	641.32	717.416	871.393	1322.95	1228.75	885.164	936.871		8.59469	8.60174	9.45885	8.39269	6.81991	7.53609	9.26655	11.3955	11.0251	9.18617	9.72278
sp|P50748|KNTC1_HUMAN	KNTC1	Kinetochore-associated protein 1 OS=Homo sapiens OX=9606 GN=KNTC1 PE=1 SV=1	2	372.206	307.119	392.884	322.819	262.317	268.516	213.623	336.511	344.606	159.421	205.816		11.2478	10.1754	11.7436	10.4439	8.90565	9.00493	7.25249	9.25387	9.87133	5.28192	6.81907
sp|Q9NYV6|RRN3_HUMAN	RRN3	RNA polymerase I-specific transcription initiation factor RRN3 OS=Homo sapiens OX=9606 GN=RRN3 PE=1 SV=1	3	589.914	445.588	591.675	497.127	408.98	395.95	388.97	607.764	605.328	229.14	222.447		11.4463	9.47922	11.3557	10.3268	8.91526	8.52597	8.47907	10.7313	11.1336	4.87461	4.73223
sp|Q06265-2|EXOS9_HUMAN	EXOSC9	Isoform 2 of Exosome complex component RRP45 OS=Homo sapiens OX=9606 GN=EXOSC9	6	1042.73	1038.33	1037	1078.02	841.965	940.16	756.373	1382.92	1127.18	637.435	594.129		9.58639	10.466	9.43008	10.6104	8.69628	9.59207	7.81224	11.5697	9.82305	6.42514	5.98863
sp|O43678|NDUA2_HUMAN	NDUFA2	NADH dehydrogenase [ubiquinone] 1 alpha subcomplex subunit 2 OS=Homo sapiens OX=9606 GN=NDUFA2 PE=1 SV=3	6	661.121	596.512	601.979	559.972	538.765	544.843	752.258	629.599	578.509	621.904	615.745		9.38643	9.28543	8.45385	8.51154	8.5936	8.58457	11.9989	8.13439	7.78574	9.68069	9.58482
sp|Q14687|GSE1_HUMAN	GSE1	Genetic suppressor element 1 OS=Homo sapiens OX=9606 GN=GSE1 PE=1 SV=3	3	608.967	409.056	711.826	481.403	404.908	415.315	272.449	645.431	631.609	372.608	355.337		11.1065	8.17957	12.8414	9.39974	8.29654	8.406	5.58247	10.7121	10.9195	7.45075	7.10539
sp|Q9H9J4|UBP42_HUMAN	USP42	Ubiquitin carboxyl-terminal hydrolase 42 OS=Homo sapiens OX=9606 GN=USP42 PE=1 SV=3	2	130.389	118.166	111.957	111.469	123.068	128.382	126.834	114.428	111.865	111.964	111.374		9.5294	9.46848	8.09337	8.7217	10.1048	10.4125	10.414	7.61024	7.74977	8.97152	8.92425
sp|Q9BXY0|MAK16_HUMAN	MAK16	Protein MAK16 homolog OS=Homo sapiens OX=9606 GN=MAK16 PE=1 SV=2	6	702.218	627.614	668.922	627.361	592.99	570.537	511.34	616.069	611.483	499.086	487.882		10.2968	10.0898	9.70191	9.84846	9.76859	9.2841	8.42354	8.22052	8.49929	8.02356	7.84344
sp|Q9Y2Z0|SGT1_HUMAN	SUGT1	Protein SGT1 homolog OS=Homo sapiens OX=9606 GN=SUGT1 PE=1 SV=3	6	937.679	733.306	817.926	754.857	737.148	690.057	866.158	864.252	858.059	769.46	710.129		10.2502	8.78873	8.84393	8.83415	9.05292	8.37125	10.6373	8.59725	8.89129	9.22204	8.51095
sp|Q96AQ6|PBIP1_HUMAN	PBXIP1	Pre-B-cell leukemia transcription factor-interacting protein 1 OS=Homo sapiens OX=9606 GN=PBXIP1 PE=1 SV=1	7	732.669	764.203	684.755	609.5	766.641	739.501	980.502	512.236	451.303	1343.01	1163.7		7.85609	8.98402	7.26252	6.99673	9.23522	8.79964	11.8115	4.99816	4.58709	15.7885	13.6805
sp|O95479-2|G6PE_HUMAN	H6PD	Isoform 2 of GDH/6PGL endoplasmic bifunctional protein OS=Homo sapiens OX=9606 GN=H6PD	5	374.101	493.049	434.327	438.058	430.978	459.217	468.602	331.476	296.533	690.409	715.946		6.85398	9.90393	7.8709	8.59227	8.87086	9.33683	9.64527	5.52647	5.14988	13.8683	14.3813
sp|Q9BVI4|NOC4L_HUMAN	NOC4L	Nucleolar complex protein 4 homolog OS=Homo sapiens OX=9606 GN=NOC4L PE=1 SV=1	3	243.964	168.406	253.123	168.592	124.166	137.88	145.829	226.55	218.337	108.447	136.186		12.2156	9.24509	12.5365	9.03753	6.98473	7.6616	8.20334	10.3228	10.3631	5.95348	7.47629
sp|P43897|EFTS_HUMAN	TSFM	Elongation factor Ts, mitochondrial OS=Homo sapiens OX=9606 GN=TSFM PE=1 SV=2	12	1123.5	1094.28	934.827	891.182	835.254	834.494	957.449	1155.55	1012.31	634.502	658.499		10.6283	11.3496	8.74729	9.02563	8.87695	8.76072	10.1756	9.94762	9.07763	6.5809	6.82979
sp|Q15022|SUZ12_HUMAN	SUZ12	Polycomb protein SUZ12 OS=Homo sapiens OX=9606 GN=SUZ12 PE=1 SV=3	5	687.459	563.927	637.512	587.956	578.631	561.164	721.718	649.935	622.007	574.743	594.673		9.66536	8.69276	8.8657	8.8499	9.13965	8.75565	11.3997	8.31539	8.28966	8.85948	9.1667
sp|Q8N122|RPTOR_HUMAN	RPTOR	Regulatory-associated protein of mTOR OS=Homo sapiens OX=9606 GN=RPTOR PE=1 SV=1	7	1508.72	1410.09	1421.47	1311.8	1187.82	1174.91	1380.31	1402.73	1317.43	1228.27	1269.7		9.84918	10.0926	9.17874	9.16815	8.71161	8.51185	10.1234	8.33311	8.15247	8.79121	9.08774
sp|O94986|CE152_HUMAN	CEP152	Centrosomal protein of 152 kDa OS=Homo sapiens OX=9606 GN=CEP152 PE=1 SV=4	2	189.706	165.597	166.683	186.634	167.433	150.132	117.687	118.299	143.627	117.566	117.925		10.9983	10.526	9.55852	11.584	10.9054	9.65932	7.66533	6.2412	7.89318	7.47293	7.49575
sp|Q9H5X1|CIA2A_HUMAN	CIAO2A	Cytosolic iron-sulfur assembly component 2A OS=Homo sapiens OX=9606 GN=CIAO2A PE=1 SV=1	5	349.892	288.11	326.598	299.027	275.289	269.151	251.501	363.101	360.598	235.105	246.29		10.2924	9.29193	9.50279	9.4171	9.09766	8.78634	8.31152	9.71971	10.0549	7.58245	7.94318
sp|Q86W92|LIPB1_HUMAN	PPFIBP1	Liprin-beta-1 OS=Homo sapiens OX=9606 GN=PPFIBP1 PE=1 SV=2	9	1265.47	1003.89	1016.14	933.787	855.153	844.743	1012.29	1052.43	987.639	887.607	919.259		11.2174	9.75642	8.90939	8.86158	8.51611	8.30985	10.081	8.48937	8.29868	8.62631	8.93392
sp|Q86W92-2|LIPB1_HUMAN	PPFIBP1	Isoform 2 of Liprin-beta-1 OS=Homo sapiens OX=9606 GN=PPFIBP1	7	1177.55	1149.26	959.298	1054.85	905.525	1030.18	1124.9	1174.51	923.911	1079.3	910.248		9.75923	10.4428	7.864	9.35943	8.43127	9.47495	10.4739	8.85797	7.25833	9.80712	8.27102
sp|Q9NZL4|HPBP1_HUMAN	HSPBP1	Hsp70-binding protein 1 OS=Homo sapiens OX=9606 GN=HSPBP1 PE=1 SV=2	8	942.625	897.009	1007.27	714.034	644.049	644.596	568.018	1168.75	1120.86	553.749	513.306		10.4044	10.8552	10.9971	8.43763	7.98646	7.89577	7.04365	11.7393	11.7274	6.70124	6.21182
sp|O43809|CPSF5_HUMAN	NUDT21	Cleavage and polyadenylation specificity factor subunit 5 OS=Homo sapiens OX=9606 GN=NUDT21 PE=1 SV=1	6	1205.86	988.494	1177.91	968.136	915.508	933.114	1030.22	1205.43	1178.87	858.025	923.946		10.1496	9.12202	9.80662	8.72393	8.65709	8.71597	9.74182	9.23287	9.40567	7.91802	8.52636
sp|P46108|CRK_HUMAN	CRK	Adapter molecule crk OS=Homo sapiens OX=9606 GN=CRK PE=1 SV=2	7	919.506	797.326	889.411	765.307	759.101	758.83	809.719	1004.72	937.421	724.318	813.987		9.59134	9.11851	9.17657	8.54639	8.89571	8.78409	9.48889	9.53698	9.26892	8.28356	9.30905
sp|P46108-2|CRK_HUMAN	CRK	Isoform Crk-I of Adapter molecule crk OS=Homo sapiens OX=9606 GN=CRK	2	124.813	107.081	110.173	101.421	112.687	107.689	118.121	138.693	117.759	132.267	116.685		9.24975	8.70054	8.07605	8.04675	9.38211	8.85664	9.83453	9.35333	8.27246	10.7469	9.48088
sp|Q9NYB9|ABI2_HUMAN	ABI2	Abl interactor 2 OS=Homo sapiens OX=9606 GN=ABI2 PE=1 SV=1	6	466.531	425.634	502.952	446.442	461.997	462.892	514.082	470.37	429.498	510.081	492.749		8.55461	8.55695	9.1222	8.7641	9.51733	9.41948	10.5903	7.84875	7.46536	10.2547	9.90624
sp|Q8IZP0-9|ABI1_HUMAN	ABI1	Isoform 9 of Abl interactor 1 OS=Homo sapiens OX=9606 GN=ABI1	4	486.585	436.47	456.947	442.569	454.131	387.073	563.761	508.164	482.976	504.646	526.925		8.82249	8.67661	8.19506	8.59085	9.2506	7.78849	11.4838	8.38451	8.30096	10.0319	10.4748
sp|Q99747|SNAG_HUMAN	NAPG	Gamma-soluble NSF attachment protein OS=Homo sapiens OX=9606 GN=NAPG PE=1 SV=1	7	3334.66	2786.6	3031.35	2650.72	2686.92	2530.32	3199.26	2968.89	2821.74	2605.96	2682.54		10.1599	9.30844	9.13543	8.6462	9.19709	8.55544	10.9508	8.23142	8.14941	8.70503	8.96084
sp|Q9HAU5|RENT2_HUMAN	UPF2	Regulator of nonsense transcripts 2 OS=Homo sapiens OX=9606 GN=UPF2 PE=1 SV=1	5	897.49	725.246	875.723	735.706	813.278	750.426	753.689	939.238	981.707	745.213	736.562		9.59926	8.50466	9.26464	8.42432	9.77246	8.90725	9.05643	9.14167	9.95315	8.7388	8.63736
sp|Q99622|C10_HUMAN	C12orf57	Protein C10 OS=Homo sapiens OX=9606 GN=C12orf57 PE=1 SV=1	5	1002.9	969.76	1034.82	970.575	994.723	937.567	977.724	948.782	914.141	849.175	871.362		9.11602	9.66441	9.30392	9.44494	10.158	9.45752	9.98436	7.84794	7.87646	8.46268	8.68379
sp|Q9H857-2|NT5D2_HUMAN	NT5DC2	Isoform 2 of 5'-nucleotidase domain-containing protein 2 OS=Homo sapiens OX=9606 GN=NT5DC2	6	1329.64	1287.62	1418.42	1146.02	950.061	913.865	1384.59	895.801	877.131	967.012	1023.44		10.3577	10.9971	10.9291	9.55746	8.31449	7.90018	12.1173	6.3501	6.47683	8.25891	8.74084
sp|Q9NVN3-1|RIC8B_HUMAN	RIC8B	Isoform 1 of Synembryn-B OS=Homo sapiens OX=9606 GN=RIC8B	4	335.215	286.936	336.224	261.707	239.601	247.525	319.524	345.547	336.294	280.341	283.553		9.81057	9.20703	9.73315	8.19991	7.878	8.03929	10.5058	9.20279	9.32954	8.99541	9.09847
sp|Q9NPQ8|RIC8A_HUMAN	RIC8A	Synembryn-A OS=Homo sapiens OX=9606 GN=RIC8A PE=1 SV=3	9	1215.83	920.87	1447.47	1040.54	729.886	816.171	689.435	1487.39	1547.74	715.773	669.007		10.4719	8.69591	12.3315	9.59477	7.0626	7.80121	6.67118	11.6579	12.6363	6.75915	6.31753
sp|Q96AD5|PLPL2_HUMAN	PNPLA2	Patatin-like phospholipase domain-containing protein 2 OS=Homo sapiens OX=9606 GN=PNPLA2 PE=1 SV=1	4	218.327	180.108	200.34	184.391	213.647	195.848	230.867	148.875	134.12	287.484	292.218		8.9984	8.13868	8.16731	8.13617	9.89261	8.95786	10.69	5.58368	5.23988	12.9908	13.2047
sp|O43264|ZW10_HUMAN	ZW10	Centromere/kinetochore protein zw10 homolog OS=Homo sapiens OX=9606 GN=ZW10 PE=1 SV=3	5	491.79	434.537	484.714	472.02	408.812	414.577	335.365	479.121	467.683	311.953	356.799		10.1157	9.79954	9.86176	10.3944	9.44703	9.46342	7.74978	8.96813	9.11879	7.03506	8.04641
sp|Q96DE5|APC16_HUMAN	ANAPC16	Anaphase-promoting complex subunit 16 OS=Homo sapiens OX=9606 GN=ANAPC16 PE=1 SV=1	3	613.298	580.931	601.607	591.152	524	550.744	469.229	582.858	476.515	406.077	401.24		10.0997	10.4888	9.79948	10.4222	9.69448	10.065	8.68116	8.73456	7.43847	7.33176	7.24443
sp|Q5T5P2|SKT_HUMAN	KIAA1217	Sickle tail protein homolog OS=Homo sapiens OX=9606 GN=KIAA1217 PE=1 SV=2	3	441.237	443.724	454.881	449.246	457.669	456.413	447.544	441.095	399.402	499.129	462.845		8.45802	9.32552	8.62478	9.21942	9.85609	9.70917	9.63804	7.69432	7.25733	10.4899	9.72737
sp|Q9H6Y7|RN167_HUMAN	RNF167	E3 ubiquitin-protein ligase RNF167 OS=Homo sapiens OX=9606 GN=RNF167 PE=1 SV=1	2	60.4198	41.8564	46.2519	38.8448	46.2048	35.2353	40.0364	32.5919	38.4283	41.6919	39.8878		12.4534	9.45878	9.4296	8.57167	10.6993	8.05964	9.27089	6.11309	7.50812	9.42161	9.01391
sp|Q9C0I1|MTMRC_HUMAN	MTMR12	Myotubularin-related protein 12 OS=Homo sapiens OX=9606 GN=MTMR12 PE=1 SV=2	4	621.781	404.091	544.823	397.972	556.318	412.497	573.926	413.595	584.827	491.074	571.367		10.6234	7.56955	9.20739	7.27951	10.6784	7.82124	11.0164	6.43049	9.47163	9.19894	10.703
sp|P35813-3|PPM1A_HUMAN	PPM1A	Isoform 3 of Protein phosphatase 1A OS=Homo sapiens OX=9606 GN=PPM1A	5	970.985	830.047	974.909	772.823	887.315	719.619	927.509	799.352	851.26	807.479	880.97		9.81216	9.19641	9.74473	8.36093	10.0736	8.07017	10.53	7.35075	8.15426	8.94637	9.7606
sp|O75688|PPM1B_HUMAN	PPM1B	Protein phosphatase 1B OS=Homo sapiens OX=9606 GN=PPM1B PE=1 SV=1	5	365.71	387.624	375.279	409.12	331.426	396.089	437.193	483.406	378.941	461.075	399.143		7.87286	9.14891	7.99104	9.42907	8.01564	9.46272	10.5737	9.46998	7.73281	10.8825	9.42079
sp|Q92785|REQU_HUMAN	DPF2	Zinc finger protein ubi-d4 OS=Homo sapiens OX=9606 GN=DPF2 PE=1 SV=2	5	589.72	463.483	556.756	495.378	521.194	480.698	623.02	581.935	563.102	573.758	580.043		9.32186	8.03256	8.70513	8.38332	9.25577	8.43251	11.0641	8.37091	8.4375	9.94372	10.0526
sp|Q92782-2|DPF1_HUMAN	DPF1	Isoform 2 of Zinc finger protein neuro-d4 OS=Homo sapiens OX=9606 GN=DPF1	3	132.136	120.646	145.268	131.509	147.2	137.516	155.55	165.896	153.838	144.685	143.499		7.98705	7.99542	8.68537	8.51026	9.99607	9.22456	10.5631	9.1252	8.81452	9.58852	9.50993
sp|Q9H7Z6-2|KAT8_HUMAN	KAT8	Isoform 2 of Histone acetyltransferase KAT8 OS=Homo sapiens OX=9606 GN=KAT8	2	425.171	469.944	395.32	439.856	561.934	532.168	820.492	509.678	379.514	659.61	597.795		6.91541	8.38038	6.35999	7.65927	10.2682	9.60574	14.9929	7.54383	5.8513	11.7626	10.6603
sp|O95251|KAT7_HUMAN	KAT7	Histone acetyltransferase KAT7 OS=Homo sapiens OX=9606 GN=KAT7 PE=1 SV=1	6	839.713	679.08	741.116	680.617	666.723	625.33	778.937	756.981	763.594	749.287	736.322		9.98999	8.85765	8.72115	8.66881	8.9112	8.25602	10.411	8.19522	8.61126	9.7734	9.60429
sp|P29084|T2EB_HUMAN	GTF2E2	Transcription initiation factor IIE subunit beta OS=Homo sapiens OX=9606 GN=GTF2E2 PE=1 SV=1	4	595.868	561.547	611.244	564.567	515.351	501.789	586.073	632.341	545.638	489.062	475.867		9.36103	9.67215	9.49821	9.49537	9.09564	8.74827	10.3438	9.03996	8.12547	8.42366	8.19639
sp|Q14135-4|VGLL4_HUMAN	VGLL4	Isoform 4 of Transcription cofactor vestigial-like protein 4 OS=Homo sapiens OX=9606 GN=VGLL4	5	462.323	438.491	464.465	426.802	425.48	398.798	576.338	322.102	304.388	542.794	514.698		8.94491	9.30153	8.88868	8.84056	9.24839	8.56271	12.5275	5.67108	5.58249	11.5141	10.9181
sp|Q7L1V2|MON1B_HUMAN	MON1B	Vacuolar fusion protein MON1 homolog B OS=Homo sapiens OX=9606 GN=MON1B PE=1 SV=1	4	123.379	110.257	137.497	126.52	127.63	132.876	129.825	154.591	139.203	153.621	162.673		7.8494	7.69068	8.65251	8.61741	9.1223	9.38144	9.27919	8.94996	8.39487	10.7154	11.3468
sp|Q9Y426|C2CD2_HUMAN	C2CD2	C2 domain-containing protein 2 OS=Homo sapiens OX=9606 GN=C2CD2 PE=1 SV=2	3	242.534	225.853	209.708	223.336	216.046	207.865	277.192	210.749	209.465	315.892	276.904		8.78184	8.96607	7.51072	8.65754	8.78852	8.35261	11.2759	6.94416	7.18943	12.5405	10.9927
sp|P50747|BPL1_HUMAN	HLCS	Biotin--protein ligase OS=Homo sapiens OX=9606 GN=HLCS PE=1 SV=1	4	410.286	399.185	432.213	366.914	362.356	365.954	398.521	431.885	405.074	410.049	437.65		8.85076	9.44129	9.22242	8.47384	8.78184	8.76088	9.65831	8.47819	8.2832	9.69823	10.351
sp|O43172|PRP4_HUMAN	PRPF4	U4/U6 small nuclear ribonucleoprotein Prp4 OS=Homo sapiens OX=9606 GN=PRPF4 PE=1 SV=2	5	868.105	641.08	809.442	688.09	750.662	617.213	886.545	929.431	939.891	644.04	700.837		9.81598	7.94762	9.05317	8.3297	9.53591	7.74505	11.2621	9.56357	10.0742	7.98431	8.68844
sp|O15182|CETN3_HUMAN	CETN3	Centrin-3 OS=Homo sapiens OX=9606 GN=CETN3 PE=1 SV=2	6	1255.9	978.722	1297.48	1034.32	1024.57	900.332	1218.29	787.894	824.738	1014.17	1135.36		10.3844	8.8726	10.6116	9.156	9.51757	8.26149	11.3171	5.9284	6.46419	9.19395	10.2926
sp|O75390|CISY_HUMAN	CS	Citrate synthase, mitochondrial OS=Homo sapiens OX=9606 GN=CS PE=1 SV=2	7	2056.54	2061.2	2093.34	1824.47	1781.39	1632.28	2237.06	2260.01	2036.48	1360.25	1635.99		9.3742	10.301	9.43823	8.90341	9.12247	8.25694	11.4559	9.37452	8.79929	6.79797	8.176
sp|Q9Y2B0|CNPY2_HUMAN	CNPY2	Protein canopy homolog 2 OS=Homo sapiens OX=9606 GN=CNPY2 PE=1 SV=1	7	1290.33	1211.34	1385.45	1143.07	1116.48	1035.92	1159.05	1651.38	1538.08	1146.62	1174.03		8.9459	9.20773	9.50096	8.48435	8.69622	7.97034	9.02779	10.4187	10.1082	8.71577	8.92412
sp|O75600-2|KBL_HUMAN	GCAT	Isoform 2 of 2-amino-3-ketobutyrate coenzyme A ligase, mitochondrial OS=Homo sapiens OX=9606 GN=GCAT	2	471.978	468.974	500.985	442.081	492.904	478.288	532.422	278.073	277.349	514.659	541.679		8.8855	9.67993	9.32907	8.91014	10.4251	9.99257	11.2609	4.76388	4.94945	10.6229	11.1806
sp|Q8NFF5|FAD1_HUMAN	FLAD1	FAD synthase OS=Homo sapiens OX=9606 GN=FLAD1 PE=1 SV=1	5	867.323	751.242	870.41	767.072	778.043	740.869	713.045	970.734	1007.03	675.057	697.721		9.41357	8.93957	9.34439	8.91317	9.4871	8.92365	8.69454	9.58771	10.3606	8.03299	8.30268
sp|P42356|PI4KA_HUMAN	PI4KA	Phosphatidylinositol 4-kinase alpha OS=Homo sapiens OX=9606 GN=PI4KA PE=1 SV=4	6	468.661	432.344	464.145	425.086	372.174	361.333	392.543	362.261	358.768	387.883	411.104		10.0512	10.1661	9.84617	9.76022	8.96732	8.59994	9.4581	7.07006	7.29364	9.12062	9.66663
sp|Q2TAL8|QRIC1_HUMAN	QRICH1	Glutamine-rich protein 1 OS=Homo sapiens OX=9606 GN=QRICH1 PE=1 SV=1	6	470.424	402.788	415.191	331.99	351.384	350.561	489.08	415.535	398.499	406.196	386.673		10.1459	9.52452	8.85737	7.66568	8.51415	8.39062	11.8506	8.15553	8.14705	9.6051	9.14345
sp|Q3B820-3|F161A_HUMAN	FAM161A	Isoform 3 of Protein FAM161A OS=Homo sapiens OX=9606 GN=FAM161A	2	150.131	144.006	149.603	153.374	157.768	165.812	151.867	170.791	161.452	159.114	154.402		8.3209	8.75072	8.20151	9.10069	9.8237	10.1987	9.45627	8.61403	8.4823	9.66878	9.38245
sp|Q8N335|GPD1L_HUMAN	GPD1L	Glycerol-3-phosphate dehydrogenase 1-like protein OS=Homo sapiens OX=9606 GN=GPD1L PE=1 SV=1	5	397.757	444.467	438.987	469.788	403.561	418.735	345.926	547.947	459.647	421.408	368.137		8.06986	9.88669	8.80954	10.204	9.19843	9.42789	7.88474	10.1164	8.8398	9.37376	8.18881
sp|Q86XS8|GOLI_HUMAN	RNF130	E3 ubiquitin-protein ligase RNF130 OS=Homo sapiens OX=9606 GN=RNF130 PE=1 SV=1	4	560.345	549.136	517.233	499.86	620.236	573.476	611.582	341.427	330.429	659.827	716.811		8.80669	9.46238	8.04076	8.41062	10.9514	10.0023	10.7986	4.88311	4.92272	11.3697	12.3517
sp|Q92619-2|HMHA1_HUMAN	ARHGAP45	Isoform 2 of Rho GTPase-activating protein 45 OS=Homo sapiens OX=9606 GN=ARHGAP45	2	215.08	184.46	230.221	225.406	192.817	181.447	157.501	210.293	205.632	177.899	161.75		9.60196	9.02871	10.1662	10.7733	9.67078	8.98954	7.8995	8.54331	8.70203	8.70757	7.91713
sp|Q6P3X3|TTC27_HUMAN	TTC27	Tetratricopeptide repeat protein 27 OS=Homo sapiens OX=9606 GN=TTC27 PE=1 SV=1	6	811.752	681.537	799.512	728.551	556.086	634.473	399.279	885.815	829.106	470.298	391.552		10.9046	10.0378	10.6234	10.4778	8.39236	9.45859	6.02585	10.8285	10.5576	6.92663	5.76685
sp|Q13451|FKBP5_HUMAN	FKBP5	Peptidyl-prolyl cis-trans isomerase FKBP5 OS=Homo sapiens OX=9606 GN=FKBP5 PE=1 SV=2	6	397.41	369.392	380.852	355.537	368.931	357.238	282.35	438.237	415.989	291.191	298.343		9.62867	9.81247	9.1272	9.22221	10.0422	9.60534	7.68549	9.66225	9.55388	7.73515	7.92514
sp|Q86UV5|UBP48_HUMAN	USP48	Ubiquitin carboxyl-terminal hydrolase 48 OS=Homo sapiens OX=9606 GN=USP48 PE=1 SV=1	8	1501.79	1477.67	1385.24	1369.97	1373.93	1441.35	1502.68	1328.01	1077.39	1472.15	1322.78		9.3371	10.0726	8.51885	9.11877	9.59674	9.94488	10.496	7.51355	6.34959	10.035	9.01682
sp|Q8NI36|WDR36_HUMAN	WDR36	WD repeat-containing protein 36 OS=Homo sapiens OX=9606 GN=WDR36 PE=1 SV=1	7	1323.22	1080.98	1253.2	1134.09	1048.56	995.965	1158.49	1298.06	1189.51	964.85	925.312		10.2353	9.16743	9.58828	9.39154	9.11206	8.54946	10.0674	9.13699	8.72178	8.18257	7.84727
sp|Q5TC12|ATPF1_HUMAN	ATPAF1	ATP synthase mitochondrial F1 complex assembly factor 1 OS=Homo sapiens OX=9606 GN=ATPAF1 PE=1 SV=1	5	899.982	696.818	770.146	672.896	668.485	680.279	647.479	800.623	799.863	630.09	636.421		10.9025	9.25493	9.2282	8.72691	9.09784	9.14545	8.81196	8.82592	9.18493	8.36867	8.45275
sp|P28288|ABCD3_HUMAN	ABCD3	ATP-binding cassette sub-family D member 3 OS=Homo sapiens OX=9606 GN=ABCD3 PE=1 SV=1	5	653.987	407.355	642.23	410.775	506.499	347.352	492.035	496.218	677.868	328.936	452.304		11.6087	7.9278	11.2761	7.80625	10.1007	6.84248	9.81225	8.01549	11.4059	6.40163	8.80258
sp|Q9UM54|MYO6_HUMAN	MYO6	Unconventional myosin-VI OS=Homo sapiens OX=9606 GN=MYO6 PE=1 SV=4	7	633.127	556.534	659.67	572.561	522.233	551.328	399.858	610.614	641.702	533.475	430.387		9.9279	9.56801	10.2317	9.61193	9.19999	9.5941	7.04415	8.71314	9.53828	9.17157	7.39927
tr|A0A0A0MRM8|A0A0A0MRM8_HUMAN	MYO6	Unconventional myosin-6 OS=Homo sapiens OX=9606 GN=MYO6 PE=1 SV=1	6	917.328	775.003	915.42	764.747	780.11	713.324	924.893	845.537	788.136	824.911	905.253		9.54377	8.8402	9.4204	8.51796	9.11817	8.23588	10.8104	8.00515	7.77261	9.40949	10.3259
sp|O43615|TIM44_HUMAN	TIMM44	Mitochondrial import inner membrane translocase subunit TIM44 OS=Homo sapiens OX=9606 GN=TIMM44 PE=1 SV=2	8	899.653	789.669	945.497	873.604	828.473	787.436	997.381	1061.44	954.825	771.234	786.374		8.87249	8.53845	9.22326	9.22375	9.17921	8.61814	11.0507	9.52593	8.92616	8.33912	8.50282
sp|P52306-5|GDS1_HUMAN	RAP1GDS1	Isoform 5 of Rap1 GTPase-GDP dissociation stimulator 1 OS=Homo sapiens OX=9606 GN=RAP1GDS1	7	1307.71	1121.77	1293.82	1173.05	916.646	976.108	799.864	1522.28	1257.03	796.539	700.992		10.6287	9.99621	10.4015	10.2072	8.37002	8.80428	7.30367	11.2591	9.68465	7.09804	6.24661
sp|Q9C0E2|XPO4_HUMAN	XPO4	Exportin-4 OS=Homo sapiens OX=9606 GN=XPO4 PE=1 SV=2	4	636.638	505.43	578.402	485.883	444.282	427.861	336.096	698.717	684.335	310.546	292.628		11.4083	9.93012	10.2521	9.32147	8.94428	8.50864	6.76628	11.3939	11.6244	6.10126	5.74923
sp|Q96AY4|TTC28_HUMAN	TTC28	Tetratricopeptide repeat protein 28 OS=Homo sapiens OX=9606 GN=TTC28 PE=1 SV=4	4	725.383	693.79	705.51	644.823	647.255	620.549	713.454	621.596	558.341	691.83	725.207		9.37174	9.82752	9.01591	8.91899	9.39473	8.89726	10.3556	7.30806	6.83789	9.79976	10.2725
sp|Q8N511|TM199_HUMAN	TMEM199	Transmembrane protein 199 OS=Homo sapiens OX=9606 GN=TMEM199 PE=1 SV=1	4	251.886	213.548	252.686	221.011	268.934	248.334	185.022	264.109	278.417	197.219	201.666		9.32999	8.67233	9.25789	8.76423	11.1913	10.208	7.6994	8.90229	9.77559	8.0092	8.1898
sp|P15407|FOSL1_HUMAN	FOSL1	Fos-related antigen 1 OS=Homo sapiens OX=9606 GN=FOSL1 PE=1 SV=1	5	481.357	343.115	527.238	435.788	317.89	278.384	303.313	646.962	613.676	175.489	160.36		10.9621	8.56701	11.8765	10.6249	8.13317	7.03555	7.76022	13.4075	13.2476	4.38167	4.00392
tr|E9PKL5|E9PKL5_HUMAN	FOSL1	Fos-related antigen 1 OS=Homo sapiens OX=9606 GN=FOSL1 PE=1 SV=1	3	114.733	83.812	114.646	101.926	71.2679	74.716	62.4575	151.941	184.428	37.3317	37.8613		10.8461	8.68672	10.7201	10.3156	7.56897	7.8384	6.63327	13.0708	16.5266	3.86926	3.92415
sp|Q8WWN8|ARAP3_HUMAN	ARAP3	Arf-GAP with Rho-GAP domain, ANK repeat and PH domain-containing protein 3 OS=Homo sapiens OX=9606 GN=ARAP3 PE=1 SV=1	3	365.041	393.417	380.364	370.784	339.738	359.607	486.632	340.48	293.424	510.934	447.65		8.04766	9.50921	8.29433	8.75128	8.41451	8.798	12.0527	6.83064	6.13188	12.3497	10.8201
sp|P42785|PCP_HUMAN	PRCP	Lysosomal Pro-X carboxypeptidase OS=Homo sapiens OX=9606 GN=PRCP PE=1 SV=1	8	1420.97	1459.49	1465.23	1361.08	1337.01	1522.87	1448.11	1374.46	1211.95	2028.92	2038.28		8.07123	9.08906	8.23217	8.27677	8.5319	9.59942	9.24087	7.10441	6.52544	12.6352	12.6935
sp|Q9NR45|SIAS_HUMAN	NANS	Sialic acid synthase OS=Homo sapiens OX=9606 GN=NANS PE=1 SV=2	7	1056.51	956.085	1097.89	980.708	912.655	841.854	1256.79	1212.64	1067.71	882.198	879.478		9.06156	8.99061	9.31412	9.00516	8.79412	8.01298	12.1101	9.46461	8.68066	8.29581	8.27023
sp|O15540|FABP7_HUMAN	FABP7	Fatty acid-binding protein, brain OS=Homo sapiens OX=9606 GN=FABP7 PE=1 SV=3	6	840.421	938.298	1054.79	1033.43	766.153	698.625	1199.55	1025.54	889.681	1263.35	1462.46		7.14178	8.74206	8.86603	9.40184	7.31445	6.58842	11.4521	7.93055	7.16661	11.7705	13.6256
sp|Q969S3|ZN622_HUMAN	ZNF622	Zinc finger protein 622 OS=Homo sapiens OX=9606 GN=ZNF622 PE=1 SV=1	5	617.583	548.456	556.633	530.221	581.278	584.37	610.437	820.772	770.891	575.856	610.288		8.69517	8.46619	7.75185	7.99213	9.1944	9.13058	9.65562	10.5159	10.2884	8.88915	9.42065
sp|Q68CZ1|FTM_HUMAN	RPGRIP1L	Protein fantom OS=Homo sapiens OX=9606 GN=RPGRIP1L PE=1 SV=2	4	392.098	304.573	303.376	274.108	264.775	225.037	279.242	200.267	212.851	211.831	215.42		12.9281	11.0102	9.89405	9.67572	9.80782	8.23419	10.3437	6.00883	6.6525	7.65759	7.78733
sp|Q14642|I5P1_HUMAN	INPP5A	Inositol polyphosphate-5-phosphatase A OS=Homo sapiens OX=9606 GN=INPP5A PE=1 SV=1	3	387.948	346.115	387.651	323.052	252.626	283.237	206.206	349.328	352.771	269.532	224.655		11.0193	10.7786	10.8912	9.8237	8.06148	8.92808	6.58018	9.02932	9.49825	8.39371	6.99616
sp|Q6Y288|B3GLT_HUMAN	B3GLCT	Beta-1,3-glucosyltransferase OS=Homo sapiens OX=9606 GN=B3GLCT PE=1 SV=2	4	648.046	528.064	574.179	508.48	457.429	460.336	538.474	651.496	641.569	491.792	511.061		10.3364	9.23448	9.05865	8.68279	8.19677	8.14827	9.64904	9.45618	9.7001	8.60018	8.93715
sp|Q96EK4|THA11_HUMAN	THAP11	THAP domain-containing protein 11 OS=Homo sapiens OX=9606 GN=THAP11 PE=1 SV=2	5	694.962	561.612	526.788	480.327	549.6	532.764	762.185	295.972	322.651	660.104	708.729		10.7133	9.49207	8.0325	7.92722	9.51841	9.11431	13.2001	4.15196	4.71481	11.1567	11.9786
sp|Q8IWT6|LRC8A_HUMAN	LRRC8A	Volume-regulated anion channel subunit LRRC8A OS=Homo sapiens OX=9606 GN=LRRC8A PE=1 SV=1	6	617.249	570.489	586.836	573.676	613.041	559.267	881.04	657.046	605.28	779.594	737.446		8.1523	8.26096	7.66638	8.11165	9.09632	8.19722	13.0729	7.89691	7.57786	11.2889	10.6786
sp|Q7L1W4|LRC8D_HUMAN	LRRC8D	Volume-regulated anion channel subunit LRRC8D OS=Homo sapiens OX=9606 GN=LRRC8D PE=1 SV=1	4	316.796	270.365	268.892	255.176	233.859	264.2	226.279	291.307	295.158	246.764	237.467		10.4268	9.75626	8.75389	8.99149	8.64729	9.65006	8.36701	8.72493	9.20861	8.9046	8.56912
sp|Q8TDW0|LRC8C_HUMAN	LRRC8C	Volume-regulated anion channel subunit LRRC8C OS=Homo sapiens OX=9606 GN=LRRC8C PE=1 SV=2	5	1004.2	678.828	928.412	720.833	533.635	543.583	410.831	1125.97	1066.4	453.671	419.479		12.4043	9.19335	11.3434	9.53252	7.40545	7.45151	5.70125	12.6567	12.4865	6.14405	5.68099
sp|Q8TBZ6|TM10A_HUMAN	TRMT10A	tRNA methyltransferase 10 homolog A OS=Homo sapiens OX=9606 GN=TRMT10A PE=1 SV=1	6	756.732	687.317	694.346	699.575	671.351	666.08	808.357	975.702	820.969	730.902	663.93		8.85792	8.82084	8.03932	8.76691	8.82868	8.65254	10.6304	10.3932	9.10933	9.3802	8.5207
sp|O94829|IPO13_HUMAN	IPO13	Importin-13 OS=Homo sapiens OX=9606 GN=IPO13 PE=1 SV=3	6	690.501	665.96	675.256	672.666	578.219	602.906	844.897	813.607	745.397	1031.56	779.59		8.11468	8.58062	7.84927	8.4631	7.63407	7.86293	11.1549	8.70088	8.30357	13.2912	10.0447
sp|Q16401|PSMD5_HUMAN	PSMD5	26S proteasome non-ATPase regulatory subunit 5 OS=Homo sapiens OX=9606 GN=PSMD5 PE=1 SV=3	7	455.655	387.141	513.888	438.527	320.003	331.57	322.852	575.287	540.162	318.566	364.032		9.62921	8.96989	10.7418	9.92141	7.5974	7.77602	7.66504	11.0632	10.8205	7.38104	8.43446
sp|Q9P2Y5|UVRAG_HUMAN	UVRAG	UV radiation resistance-associated gene protein OS=Homo sapiens OX=9606 GN=UVRAG PE=1 SV=1	5	877.718	688.068	763.987	718.868	654.829	675.9	680.942	892.982	897.029	706.973	663.392		10.2375	8.79903	8.81413	8.9766	8.58073	8.74883	8.92291	9.47816	9.91783	9.04079	8.48347
sp|Q9P2R7|SUCB1_HUMAN	SUCLA2	Succinate--CoA ligase [ADP-forming] subunit beta, mitochondrial OS=Homo sapiens OX=9606 GN=SUCLA2 PE=1 SV=3	6	1165.46	1016.13	1206.3	1077.72	846.016	802.986	849.772	1338.58	1274.88	755.617	759.801		10.1249	9.67844	10.3658	10.0235	8.2571	7.74156	8.29376	10.5823	10.4986	7.1971	7.23696
sp|Q8NBW4|S38A9_HUMAN	SLC38A9	Sodium-coupled neutral amino acid transporter 9 OS=Homo sapiens OX=9606 GN=SLC38A9 PE=1 SV=2	4	341.32	302.966	334.76	296.188	364.872	342.243	322.239	327.584	302.129	393.876	396.815		8.69639	8.4632	8.43654	8.07918	10.4442	9.67697	9.22384	7.59524	7.29692	11.0027	11.0848
sp|Q92530|PSMF1_HUMAN	PSMF1	Proteasome inhibitor PI31 subunit OS=Homo sapiens OX=9606 GN=PSMF1 PE=1 SV=2	6	958.969	823	943.829	844.645	904.214	911.544	959.808	1052.19	1015.62	948.753	931.907		8.89003	8.36492	8.65457	8.38292	9.4173	9.37786	9.9963	8.87635	8.92483	9.64307	9.47184
sp|O75608|LYPA1_HUMAN	LYPLA1	Acyl-protein thioesterase 1 OS=Homo sapiens OX=9606 GN=LYPLA1 PE=1 SV=1	4	399.444	328.247	380.499	319.935	290.255	283.921	322.484	428.877	415.507	277.315	295.195		10.2592	9.2432	9.66641	8.79716	8.37518	8.09251	9.30513	10.0238	10.1159	7.80899	8.31248
sp|Q9Y5X3|SNX5_HUMAN	SNX5	Sorting nexin-5 OS=Homo sapiens OX=9606 GN=SNX5 PE=1 SV=1	10	2380.78	2124.34	2563.81	2163.38	2002.21	1845.73	1389.45	2535.02	2575.18	1631.87	1781.83		9.95673	9.74058	10.6056	9.68619	9.40727	8.5663	6.52825	9.64762	10.2088	7.4825	8.1701
sp|Q9UNH7|SNX6_HUMAN	SNX6	Sorting nexin-6 OS=Homo sapiens OX=9606 GN=SNX6 PE=1 SV=1	4	1042.77	917.638	1035.02	935.72	893.075	841.4	923.586	1162.66	1149.68	936.435	961.986		9.2458	8.92053	9.07734	8.88228	8.89611	8.27916	9.20004	9.38102	9.6628	9.10326	9.35165
sp|Q15390|MTFR1_HUMAN	MTFR1	Mitochondrial fission regulator 1 OS=Homo sapiens OX=9606 GN=MTFR1 PE=1 SV=2	6	630.876	542.538	535.635	486.99	509.003	511.221	544.547	538.088	465.684	434.071	401.271		10.7387	10.1252	9.01843	8.87464	9.73386	9.65705	10.4136	8.33495	7.51398	8.10088	7.48875
sp|Q5JRX3-2|PREP_HUMAN	PITRM1	Isoform 2 of Presequence protease, mitochondrial OS=Homo sapiens OX=9606 GN=PITRM1	6	1055.74	915.197	958.52	859.969	797.709	788.187	1097.53	1093.23	1064.48	918.074	995.327		9.56846	9.09417	8.5929	8.34431	8.12243	7.9276	11.1753	9.0165	9.14519	9.12276	9.89041
sp|Q13232|NDK3_HUMAN	NME3	Nucleoside diphosphate kinase 3 OS=Homo sapiens OX=9606 GN=NME3 PE=1 SV=2	5	247.16	237.678	311.607	298.546	206.526	220.799	240.853	363.278	342.697	257.213	312.615		7.81308	8.23752	9.74327	10.1036	7.33458	7.74584	8.55367	10.4502	10.2689	8.91457	10.8347
sp|Q92624|APBP2_HUMAN	APPBP2	Amyloid protein-binding protein 2 OS=Homo sapiens OX=9606 GN=APPBP2 PE=1 SV=2	3	874.534	724.651	854.546	744.249	429.369	540.941	298.971	592.969	610.497	352.555	351.114		13.2116	12.0025	12.7693	12.037	7.28729	9.06894	5.07416	8.15178	8.74244	5.83941	5.81554
sp|Q9ULK4-3|MED23_HUMAN	MED23	Isoform 3 of Mediator of RNA polymerase II transcription subunit 23 OS=Homo sapiens OX=9606 GN=MED23	6	478.96	437.943	479.552	412.597	457.585	433.094	426.616	509.94	518.315	416.075	403.188		9.20589	9.22884	9.11708	8.49014	9.88085	9.23796	9.21213	8.91922	9.44344	8.76801	8.49644
sp|Q9Y5P6-2|GMPPB_HUMAN	GMPPB	Isoform 2 of Mannose-1-phosphate guanyltransferase beta OS=Homo sapiens OX=9606 GN=GMPPB	6	1067.22	845.009	1118.99	841.342	883.827	801.781	1025.81	1131.06	1171.05	933.714	1025.03		9.42502	8.18187	9.7748	7.95469	8.76903	7.85799	10.1777	9.08982	9.80333	9.04077	9.92494
sp|P12111|CO6A3_HUMAN	COL6A3	Collagen alpha-3(VI) chain OS=Homo sapiens OX=9606 GN=COL6A3 PE=1 SV=5	2	348.275	195.887	278.605	234.711	169.25	149.06	223.179	218.926	246.277	103.985	123.947		14.641	9.02852	11.5848	10.5634	7.99342	6.95403	10.5404	8.37503	9.8139	4.79272	5.71277
sp|Q8NB91|FANCB_HUMAN	FANCB	Fanconi anemia group B protein OS=Homo sapiens OX=9606 GN=FANCB PE=1 SV=1	4	502.938	405.317	520.798	494.671	346.581	325.361	285.669	572.406	540.365	258.948	243.123		10.8229	9.56281	11.0854	11.3964	8.37893	7.76999	6.90632	11.2092	11.0226	6.10947	5.7361
sp|Q9H160|ING2_HUMAN	ING2	Inhibitor of growth protein 2 OS=Homo sapiens OX=9606 GN=ING2 PE=1 SV=2	4	505.909	426.013	477.617	448.419	489.441	455.691	449.009	340.203	318.369	422.968	465.812		9.9759	9.21013	9.31565	9.46643	10.8427	9.97189	9.94698	6.10463	5.95087	9.1443	10.0706
sp|Q9NXX6|NSE4A_HUMAN	NSMCE4A	Non-structural maintenance of chromosomes element 4 homolog A OS=Homo sapiens OX=9606 GN=NSMCE4A PE=1 SV=2	4	477.776	426.163	435.325	398.58	395.66	380.607	503.162	440.811	419.209	409.219	390.244		9.73161	9.51699	8.77057	8.69158	9.05397	8.6033	11.514	8.17061	8.09396	9.1386	8.71485
sp|Q9NZJ0|DTL_HUMAN	DTL	Denticleless protein homolog OS=Homo sapiens OX=9606 GN=DTL PE=1 SV=3	6	1470.57	1309.71	1448.19	1347.97	1168.82	1213.99	1177.86	1592.33	1444.88	747.616	728.785		10.3539	10.1101	10.0855	10.1606	9.24532	9.48551	9.31683	10.2022	9.64317	5.77112	5.62575
sp|Q96Q89-2|KI20B_HUMAN	KIF20B	Isoform 2 of Kinesin-like protein KIF20B OS=Homo sapiens OX=9606 GN=KIF20B	5	545.313	417.878	588.291	516.37	363.202	349.09	325.942	463.902	413.976	218.599	190.841		11.95	10.04	12.7517	12.1145	8.94185	8.48961	8.02453	9.25103	8.5994	5.25211	4.58519
sp|Q8N2F6|ARM10_HUMAN	ARMC10	Armadillo repeat-containing protein 10 OS=Homo sapiens OX=9606 GN=ARMC10 PE=1 SV=1	6	586.919	509.983	594.328	530.966	493.287	497.44	554.239	670.849	612.05	550.398	497.743		9.21225	8.7762	9.22715	8.9223	8.69849	8.66475	9.7733	9.58195	9.10636	9.4717	8.56557
sp|Q8N2F6-2|ARM10_HUMAN	ARMC10	Isoform 2 of Armadillo repeat-containing protein 10 OS=Homo sapiens OX=9606 GN=ARMC10	2	139.288	105.624	121.783	117.87	113.755	104.443	140.424	120.346	137.463	118.956	99.5916		10.0741	8.37563	8.71228	9.12677	9.24311	8.38298	11.4101	7.92072	9.42426	9.43281	7.89728
sp|Q6NYC8|PPR18_HUMAN	PPP1R18	Phostensin OS=Homo sapiens OX=9606 GN=PPP1R18 PE=1 SV=1	6	738.082	624.433	695.435	643.05	630.012	593.193	736.33	773.338	723.863	695.061	616.235		9.43847	8.7548	8.79645	8.80368	9.05112	8.41823	10.5785	8.99928	8.77453	9.74503	8.63986
sp|Q92499|DDX1_HUMAN	DDX1	ATP-dependent RNA helicase DDX1 OS=Homo sapiens OX=9606 GN=DDX1 PE=1 SV=2	7	1436.03	1164.77	1464.49	1166.63	998.673	999.651	1127.01	1397.06	1532.37	962.292	1164.63		10.2839	9.14527	10.3737	8.94434	8.03475	7.94454	9.06728	9.10436	10.4022	7.5555	9.14417
sp|Q6P1L8|RM14_HUMAN	MRPL14	39S ribosomal protein L14, mitochondrial OS=Homo sapiens OX=9606 GN=MRPL14 PE=1 SV=1	4	282.234	244.023	294.198	259.241	226.403	207.494	245.19	282.3	267.189	215.39	207.919		9.89366	9.37868	10.201	9.72912	8.91633	8.07199	9.65621	9.00533	8.87843	8.27821	7.99107
sp|P15559|NQO1_HUMAN	NQO1	NAD(P)H dehydrogenase [quinone] 1 OS=Homo sapiens OX=9606 GN=NQO1 PE=1 SV=1	7	1885.68	1740.87	1514.56	1560.15	1845.89	1824.98	2184.19	1727.33	1362.95	1839	1734.29		9.29036	9.4036	7.38082	8.22912	10.2171	9.97816	12.0896	7.74429	6.36524	9.93367	9.36806
sp|Q9UH62|ARMX3_HUMAN	ARMCX3	Armadillo repeat-containing X-linked protein 3 OS=Homo sapiens OX=9606 GN=ARMCX3 PE=1 SV=1	4	274.054	251.633	306.448	267.449	242.135	233.794	223.341	297.813	266.452	201.99	205.429		9.4761	9.53947	10.481	9.9005	9.40605	8.97128	8.67598	9.37084	8.73339	7.65749	7.78787
sp|Q05519|SRS11_HUMAN	SRSF11	Serine/arginine-rich splicing factor 11 OS=Homo sapiens OX=9606 GN=SRSF11 PE=1 SV=1	6	1088.16	765.401	1008.86	734.635	977.625	765.938	1059.19	999.185	967.857	838.482	1002.8		10.174	7.84608	9.33007	7.35351	10.269	7.94734	11.1258	8.50135	8.57792	8.59523	10.2796
sp|P19388|RPAB1_HUMAN	POLR2E	DNA-directed RNA polymerases I, II, and III subunit RPABC1 OS=Homo sapiens OX=9606 GN=POLR2E PE=1 SV=4	9	1232.5	1050.57	1197.17	1128.92	858.817	898.673	820.337	1068.79	1016.23	735.765	717.656		11.014	10.2931	10.582	10.8005	8.62217	8.91228	8.23584	8.69147	8.60838	7.20878	7.03136
sp|Q9BZK3|NACP4_HUMAN	NACA4P	Putative nascent polypeptide-associated complex subunit alpha-like protein OS=Homo sapiens OX=9606 GN=NACA4P PE=5 SV=1	4	331.533	268.586	315.067	266.776	291.227	272.302	268.674	289.672	295.986	231.881	254.995		10.2564	9.10994	9.64107	8.83564	10.1218	9.34861	9.33793	8.15486	8.67981	7.86497	8.64896
sp|E9PAV3|NACAM_HUMAN	NACA	Nascent polypeptide-associated complex subunit alpha, muscle-specific form OS=Homo sapiens OX=9606 GN=NACA PE=1 SV=1	6	1870.06	1544.52	1786.55	1598.57	1484.79	1412.38	1516.76	1600.26	1538.29	1147.77	1257.87		10.6657	9.65807	10.0786	9.76085	9.51382	8.93949	9.71867	8.30549	8.31652	7.17714	7.86561
sp|O75354|ENTP6_HUMAN	ENTPD6	Ectonucleoside triphosphate diphosphohydrolase 6 OS=Homo sapiens OX=9606 GN=ENTPD6 PE=1 SV=3	3	781.043	626.634	764.176	579.371	580.31	581.57	620.467	559.541	565.223	544.979	570.323		10.9907	9.6678	10.6365	8.7283	9.17417	9.08196	9.80901	7.16512	7.53946	8.40801	8.79902
sp|Q9UKF6|CPSF3_HUMAN	CPSF3	Cleavage and polyadenylation specificity factor subunit 3 OS=Homo sapiens OX=9606 GN=CPSF3 PE=1 SV=1	5	1329.81	1022.33	1238.41	1056.74	931.559	883.159	683.339	1189.94	1185.2	666.05	700.966		11.7616	9.91356	10.8341	10.0061	9.2564	8.66845	6.78997	9.57727	9.93658	6.4587	6.79728
sp|Q12768|WASC5_HUMAN	WASHC5	WASH complex subunit 5 OS=Homo sapiens OX=9606 GN=WASHC5 PE=1 SV=1	4	339.094	272.562	318.402	277.698	301.978	299.411	340.77	288.322	315.134	390.486	391.423		9.10831	8.02687	8.45954	7.9857	9.11275	8.9251	10.2834	7.04753	8.02385	11.4997	11.5273
sp|O75864|PPR37_HUMAN	PPP1R37	Protein phosphatase 1 regulatory subunit 37 OS=Homo sapiens OX=9606 GN=PPP1R37 PE=1 SV=4	3	311.921	273.354	298.082	279.231	252.213	231.004	239.031	283.428	294.723	252.496	235.145		10.109	9.71294	9.55545	9.68831	9.18302	8.30824	8.70307	8.35884	9.05411	8.9718	8.35528
sp|P57088|TMM33_HUMAN	TMEM33	Transmembrane protein 33 OS=Homo sapiens OX=9606 GN=TMEM33 PE=1 SV=2	4	261.661	271.088	293.921	235.301	205.976	207.078	289.427	360.556	303.055	232.161	241.091		8.65817	9.83469	9.61992	8.33553	7.65703	7.60411	10.7593	10.8568	9.50558	8.42247	8.74644
sp|Q14258|TRI25_HUMAN	TRIM25	E3 ubiquitin/ISG15 ligase TRIM25 OS=Homo sapiens OX=9606 GN=TRIM25 PE=1 SV=2	7	611.627	468.596	543.764	440.136	467.475	441.892	634.729	588.913	551.25	732.825	589.736		9.59926	8.0633	8.44141	7.39538	8.24263	7.69653	11.1917	8.41092	8.20106	12.61	10.1478
sp|Q96CB8|INT12_HUMAN	INTS12	Integrator complex subunit 12 OS=Homo sapiens OX=9606 GN=INTS12 PE=1 SV=1	7	1160.94	1051.25	1071.87	1038.08	1098.61	1110.4	1266.71	1124.12	1063.1	1290.29	1151.56		8.87393	8.81	8.10405	8.49493	9.43423	9.41919	10.8778	7.81917	7.70284	10.8133	9.65064
sp|Q14764|MVP_HUMAN	MVP	Major vault protein OS=Homo sapiens OX=9606 GN=MVP PE=1 SV=4	8	1203.35	1384.42	1515.6	1404.44	1252.44	1311.62	1169.77	1661.21	1394.46	1473.66	1290.55		7.63309	9.62808	9.50926	9.53749	8.92528	9.23303	8.33615	9.58902	8.38465	10.2487	8.97525
