## Supplemental Table 1 for "VRK1 is a Paralog Synthetic Lethal Target in VRK2-methylated Glioblastoma" (part 2 of 3)

### Sheet: Proteome_raw_data (continued)
				Non-normalized summed signal / noise												Normalized scaled signal / noise
sp|Q5VT52|RPRD2_HUMAN	RPRD2	Regulation of nuclear pre-mRNA domain-containing protein 2 OS=Homo sapiens OX=9606 GN=RPRD2 PE=1 SV=1	5	471.725	440.035	421.357	407.001	450.311	416.474	491.835	419.174	400.389	496.781	453.755		9.19459	9.4036	8.12358	8.493	9.8608	9.00863	10.7701	7.43497	7.39768	10.6163	9.69679
sp|P49366|DHYS_HUMAN	DHPS	Deoxyhypusine synthase OS=Homo sapiens OX=9606 GN=DHPS PE=1 SV=1	5	1057.29	797.012	976.953	770.733	823.417	736.248	876.277	619.96	733.949	597.079	690.95		11.5915	9.58019	10.5943	9.04633	10.142	8.95772	10.793	6.18516	7.62749	7.17697	8.30531
sp|Q96EK5|KBP_HUMAN	KIFBP	KIF-binding protein OS=Homo sapiens OX=9606 GN=KIFBP PE=1 SV=1	5	999.445	852.225	1037.26	987.659	811.819	843.813	849.199	982.098	921.339	757.469	760.835		9.74936	9.11454	10.0083	10.3145	8.89678	9.13463	9.30643	8.71793	8.51936	8.10113	8.13713
sp|O75935|DCTN3_HUMAN	DCTN3	Dynactin subunit 3 OS=Homo sapiens OX=9606 GN=DCTN3 PE=1 SV=1	7	2143.21	1916.3	2230.09	1934.62	1660.45	1570.23	1634.04	2135.07	2073.02	1474.21	1601.36		10.0881	9.8894	10.3829	9.74903	8.78062	8.20227	8.64096	9.14527	9.24947	7.60792	8.2641
sp|O00411|RPOM_HUMAN	POLRMT	DNA-directed RNA polymerase, mitochondrial OS=Homo sapiens OX=9606 GN=POLRMT PE=1 SV=2	4	232.195	262.146	262.859	256.038	262.215	250.549	225.439	229.916	206.424	237.055	245.381		8.25301	10.2156	9.24136	9.74285	10.4706	9.88279	9.00212	7.43652	6.95488	9.23787	9.56233
sp|Q8TBM8|DJB14_HUMAN	DNAJB14	DnaJ homolog subfamily B member 14 OS=Homo sapiens OX=9606 GN=DNAJB14 PE=1 SV=1	3	527.257	414.908	451.412	417.233	431.251	401.903	501.063	428.94	384.516	439.257	431.755		10.382	8.95724	8.79196	8.79549	9.53994	8.78229	11.0843	7.68594	7.17701	9.4829	9.32094
sp|Q9BY32|ITPA_HUMAN	ITPA	Inosine triphosphate pyrophosphatase OS=Homo sapiens OX=9606 GN=ITPA PE=1 SV=2	5	928.796	954.539	1131.01	945.013	838.15	865.675	904.611	1190.51	1074.11	783.922	802.201		8.54858	9.63232	10.2966	9.31181	8.66666	8.84212	9.35388	9.97122	9.37115	7.91061	8.09506
sp|Q7Z589-7|EMSY_HUMAN	EMSY	Isoform 7 of BRCA2-interacting transcriptional repressor EMSY OS=Homo sapiens OX=9606 GN=EMSY	6	721.646	697.265	777.461	716.084	732.837	687.61	852.548	685.782	602.154	826.12	781.452		8.46672	8.96917	9.02243	8.99451	9.65951	8.95284	11.2374	7.32181	6.69682	10.6267	10.0521
sp|P40222|TXLNA_HUMAN	TXLNA	Alpha-taxilin OS=Homo sapiens OX=9606 GN=TXLNA PE=1 SV=3	7	1266.24	982.097	1157.32	971.988	1231.01	993.393	1745.5	828.756	925.662	1353.91	1410.8		9.28495	7.89553	8.39403	7.6304	10.141	8.08374	14.3794	5.53009	6.43408	10.8847	11.3421
sp|Q8N961|ABTB2_HUMAN	ABTB2	Ankyrin repeat and BTB/POZ domain-containing protein 2 OS=Homo sapiens OX=9606 GN=ABTB2 PE=2 SV=2	4	468.038	545.995	477.062	462.801	581.355	601.084	754.582	449.831	449.695	1369.65	1194.32		5.96329	7.62706	6.0122	6.3128	8.32152	8.499	10.8011	5.2155	5.43117	19.1328	16.6836
sp|Q86UT6|NLRX1_HUMAN	NLRX1	NLR family member X1 OS=Homo sapiens OX=9606 GN=NLRX1 PE=1 SV=1	6	910.484	912.882	939.821	774.603	708.355	665.978	837.347	844.555	742.416	707.356	774.991		9.85014	10.828	10.057	8.97164	8.60949	7.99572	10.1773	8.31456	7.61356	8.39018	9.19242
sp|Q16775|GLO2_HUMAN	HAGH	Hydroxyacylglutathione hydrolase, mitochondrial OS=Homo sapiens OX=9606 GN=HAGH PE=1 SV=2	6	810.623	707.353	799.876	706.424	765.58	705.079	794.457	798.833	786.003	692.768	880.743		9.14315	8.74735	8.92387	8.53031	9.70117	8.82556	10.0671	8.19925	8.40372	8.56699	10.8915
sp|Q9H0R1|AP5M1_HUMAN	AP5M1	AP-5 complex subunit mu-1 OS=Homo sapiens OX=9606 GN=AP5M1 PE=1 SV=2	6	500.396	447.106	465.474	430.145	419.265	430.857	399.033	432.215	431.357	432.497	446.041		9.86117	9.66025	9.07326	9.07511	9.28238	9.42269	8.83445	7.75096	8.05789	9.3446	9.63724
sp|O75356|ENTP5_HUMAN	ENTPD5	Ectonucleoside triphosphate diphosphohydrolase 5 OS=Homo sapiens OX=9606 GN=ENTPD5 PE=1 SV=1	3	235.346	214.788	236.173	222.406	224.689	217.687	282.507	260.411	226.535	296.375	271.809		8.32023	8.32534	8.25871	8.41778	8.92415	8.54061	11.2206	8.37779	7.59161	11.4877	10.5355
sp|Q9UBC2-2|EP15R_HUMAN	EPS15L1	Isoform 2 of Epidermal growth factor receptor substrate 15-like 1 OS=Homo sapiens OX=9606 GN=EPS15L1	5	754.835	663.471	743.927	648.693	680.243	658.456	722.374	823.523	781.43	641.11	692.171		9.23796	8.90245	9.00551	8.49935	9.35287	8.9429	9.93214	9.17152	9.06535	8.60241	9.28754
sp|Q495W5|FUT11_HUMAN	FUT11	Alpha-(1,3)-fucosyltransferase 11 OS=Homo sapiens OX=9606 GN=FUT11 PE=1 SV=1	5	444.467	501.23	475.475	439.806	488.382	474.974	573.158	354.017	319.683	725.905	690.565		7.6198	9.42116	8.06279	8.07212	9.40633	9.03653	11.0391	5.52293	5.1951	13.6442	12.9799
sp|Q9NVM4|ANM7_HUMAN	PRMT7	Protein arginine N-methyltransferase 7 OS=Homo sapiens OX=9606 GN=PRMT7 PE=1 SV=1	2	191.524	190.22	174.528	183.706	154.471	152.353	177.016	150.929	171.325	153.982	146.538		9.87185	10.7497	8.89804	10.1373	8.94497	8.71473	10.2505	7.07929	8.37079	8.70179	8.28112
sp|P35250|RFC2_HUMAN	RFC2	Replication factor C subunit 2 OS=Homo sapiens OX=9606 GN=RFC2 PE=1 SV=3	6	1916.19	1528.65	1791.54	1663.65	1001.21	1216.63	695.136	1897.85	1791.77	784.634	623.739		12.4664	10.9037	11.5287	11.5874	7.31784	8.7839	5.08075	11.2358	11.0498	5.5967	4.44905
sp|A1IGU5|ARH37_HUMAN	ARHGEF37	Rho guanine nucleotide exchange factor 37 OS=Homo sapiens OX=9606 GN=ARHGEF37 PE=2 SV=2	5	305.855	439.76	418.535	362.407	460.123	451.97	476.892	219.909	232.83	788.811	797.971		5.76563	9.08888	7.80399	7.31393	9.74455	9.45515	10.0997	3.77238	4.16045	16.303	16.4923
sp|O43900|PRIC3_HUMAN	PRICKLE3	Prickle planar cell polarity protein 3 OS=Homo sapiens OX=9606 GN=PRICKLE3 PE=1 SV=2	2	94.3668	81.8106	96.4661	81.5494	83.645	70.9624	81.5848	78.6546	66.9496	64.3823	74.8335		10.2702	9.76189	10.3846	9.50176	10.2272	8.57071	9.97531	7.7898	6.90684	7.68229	8.92936
sp|Q7Z3G6|PRIC2_HUMAN	PRICKLE2	Prickle-like protein 2 OS=Homo sapiens OX=9606 GN=PRICKLE2 PE=1 SV=2	3	373.135	288.824	400.289	301.622	299.879	253.923	360.989	244.896	282.355	306.842	313.697		10.3541	8.78702	10.9868	8.96047	9.34862	7.81942	11.2537	6.18398	7.42695	9.33519	9.54374
sp|Q8TEP8|CE192_HUMAN	CEP192	Centrosomal protein of 192 kDa OS=Homo sapiens OX=9606 GN=CEP192 PE=1 SV=3	7	1004.85	873.414	986.829	859.33	832.499	814.709	1017.74	833.344	769.19	877.014	809.814		9.87255	9.40831	9.59011	9.0388	9.189	8.88297	11.2337	7.45065	7.16361	9.44709	8.72322
sp|Q969R8|ITFG2_HUMAN	ITFG2	KICSTOR complex protein ITFG2 OS=Homo sapiens OX=9606 GN=ITFG2 PE=1 SV=1	2	124.521	118.743	128.719	98.0298	126.637	111.892	133.34	132.487	121.956	117.728	141.888		8.74426	9.14223	8.94081	7.36989	9.99074	8.71981	10.5196	8.46633	8.11809	9.06408	10.9242
sp|Q14147|DHX34_HUMAN	DHX34	Probable ATP-dependent RNA helicase DHX34 OS=Homo sapiens OX=9606 GN=DHX34 PE=1 SV=2	5	484.045	362.968	482.803	431.679	392.25	392.444	406.5	625.883	602.819	427.011	404.627		9.29541	7.64213	9.17078	8.87496	8.46257	8.3635	8.77001	10.9375	10.9734	8.99053	8.51925
sp|O75063|XYLK_HUMAN	FAM20B	Glycosaminoglycan xylosylkinase OS=Homo sapiens OX=9606 GN=FAM20B PE=1 SV=1	4	700.912	624.523	673.308	570.823	591.466	557.475	611.274	586.256	578.403	468.613	525.328		10.3013	10.0633	9.78801	8.98154	9.76592	9.09243	10.093	7.84071	8.05801	7.551	8.46488
sp|Q5T0D9|TPRGL_HUMAN	TPRG1L	Tumor protein p63-regulated gene 1-like protein OS=Homo sapiens OX=9606 GN=TPRG1L PE=1 SV=1	4	274.928	205.633	238.71	212.101	187.401	188.674	206.724	247.256	236.386	189.809	184.509		11.1073	9.10845	9.53921	9.17389	8.50583	8.45917	9.38287	9.09027	9.05274	8.40753	8.17277
sp|P02458|CO2A1_HUMAN	COL2A1	Collagen alpha-1(II) chain OS=Homo sapiens OX=9606 GN=COL2A1 PE=1 SV=3	2	262.665	195.425	271.786	250.265	273.909	251.429	123.592	289.194	282.165	100.779	142.424		10.3551	8.44689	10.5982	10.5627	12.1315	11.0001	5.47394	10.3749	10.5445	4.35599	6.15602
sp|P05997|CO5A2_HUMAN	COL5A2	Collagen alpha-2(V) chain OS=Homo sapiens OX=9606 GN=COL5A2 PE=1 SV=3	5	260.675	266.636	222.582	193.27	206.901	194.222	294.29	111.537	91.8111	180.148	206.435		10.994	12.3293	9.2854	8.72657	9.80338	9.0904	13.944	4.28072	3.67047	8.33009	9.5456
sp|Q96ER9|MITOK_HUMAN	CCDC51	Mitochondrial potassium channel OS=Homo sapiens OX=9606 GN=CCDC51 PE=1 SV=2	5	559.168	484.531	590.288	489.101	426.555	421.009	468.117	613.377	581.52	400.183	448.365		9.79281	9.30358	10.2255	9.17036	8.3926	8.18246	9.21035	9.77539	9.65384	7.684	8.60915
sp|P49427|UB2R1_HUMAN	CDC34	Ubiquitin-conjugating enzyme E2 R1 OS=Homo sapiens OX=9606 GN=CDC34 PE=1 SV=2	6	902.252	833.451	886.768	830.836	822.42	804.45	932.713	716.971	636.407	928.894	759.918		9.44321	9.56391	9.18027	9.30957	9.67035	9.34369	10.9672	6.82865	6.31389	10.6591	8.72011
sp|Q712K3|UB2R2_HUMAN	UBE2R2	Ubiquitin-conjugating enzyme E2 R2 OS=Homo sapiens OX=9606 GN=UBE2R2 PE=1 SV=1	6	836.399	684.948	835.544	699.335	711.869	627.68	838.451	595.7	584.515	740.652	752.442		10.036	9.0109	9.91677	8.9837	9.5963	8.35821	11.3027	6.50454	6.64834	9.74372	9.89883
sp|Q9H2W6|RM46_HUMAN	MRPL46	39S ribosomal protein L46, mitochondrial OS=Homo sapiens OX=9606 GN=MRPL46 PE=1 SV=1	6	1646.19	1415.46	1544.31	1350.94	1261.86	1232.78	1089.81	1870.96	1726.41	865.741	879.4		10.6657	10.0547	9.89688	9.37063	9.18497	8.86387	7.93263	11.031	10.6029	6.14981	6.24683
sp|Q9NVH0|EXD2_HUMAN	EXD2	Exonuclease 3'-5' domain-containing protein 2 OS=Homo sapiens OX=9606 GN=EXD2 PE=1 SV=2	6	913.027	796.432	847.747	835.861	730.593	733.861	907.025	813.594	744.565	860.064	786.543		9.68699	9.2644	8.89662	9.49427	8.70837	8.64065	10.8114	7.85515	7.48821	10.0046	9.14937
sp|Q15043|S39AE_HUMAN	SLC39A14	Metal cation symporter ZIP14 OS=Homo sapiens OX=9606 GN=SLC39A14 PE=1 SV=3	5	930.186	642.361	722.969	630.365	576.068	530.833	858.327	794.247	751.759	645.949	630.535		11.5409	8.73802	8.87245	8.37308	8.02972	7.30897	11.9641	8.96742	8.84136	8.78683	8.57715
sp|Q96GM8|TOE1_HUMAN	TOE1	Target of EGR1 protein 1 OS=Homo sapiens OX=9606 GN=TOE1 PE=1 SV=1	7	832.654	683.618	756.196	675.175	626.07	616.435	758.602	756.326	766.633	552.742	551.854		10.515	9.46504	9.44569	9.12818	8.88229	8.63894	10.7626	8.69153	9.17705	7.65299	7.6407
sp|Q8NFJ9-2|BBS1_HUMAN	BBS1	Isoform 3 of Bardet-Biedl syndrome 1 protein OS=Homo sapiens OX=9606 GN=BBS1	2	161.329	160.024	177.885	156.673	169.162	157.758	245.264	130.163	115.777	335.722	337.539		7.05272	7.66995	7.69196	7.33265	8.30813	7.65355	12.0458	5.17813	4.79774	16.0912	16.1782
sp|Q8IV08|PLD3_HUMAN	PLD3	5'-3' exonuclease PLD3 OS=Homo sapiens OX=9606 GN=PLD3 PE=1 SV=1	4	314.118	328.52	351.68	301.128	299.077	329.259	304.252	213.599	222.459	413.552	443.379		8.41569	9.64988	9.31961	8.63715	9.00194	9.78953	9.1577	5.2076	5.64959	12.1476	13.0237
sp|Q15906-2|VPS72_HUMAN	VPS72	Isoform 2 of Vacuolar protein sorting-associated protein 72 homolog OS=Homo sapiens OX=9606 GN=VPS72	6	514.347	448.203	483.735	449.132	436.787	413.02	491.507	502.411	456.71	447.056	433.311		9.66518	9.23404	8.99114	9.03546	9.22104	8.61296	10.3762	8.59121	8.13513	9.21041	8.92723
sp|O60683-2|PEX10_HUMAN	PEX10	Isoform 2 of Peroxisome biogenesis factor 10 OS=Homo sapiens OX=9606 GN=PEX10	2	183.852	169.369	181.594	151.464	129.36	140.266	183.264	200.275	181.745	169.646	172.902		9.43655	9.53108	9.21935	8.32294	7.45936	7.9896	10.5677	9.35434	8.84255	9.54667	9.7299
sp|Q6IAN0|DRS7B_HUMAN	DHRS7B	Dehydrogenase/reductase SDR family member 7B OS=Homo sapiens OX=9606 GN=DHRS7B PE=1 SV=2	7	1218.03	1092.79	1343.39	1178.32	856.321	954.857	711.04	1537.37	1481.39	753.818	695.831		9.96786	9.80492	10.8743	10.3236	7.87294	8.67182	6.53724	11.4489	11.4917	6.76354	6.24326
sp|Q5THJ4|VP13D_HUMAN	VPS13D	Vacuolar protein sorting-associated protein 13D OS=Homo sapiens OX=9606 GN=VPS13D PE=1 SV=2	3	215.761	225.917	280.113	229.688	260.5	239.664	229.997	184.718	179.162	242.123	267.926		7.98944	9.17182	10.2596	9.10551	10.837	9.84858	9.56801	6.22435	6.28868	9.82975	10.8773
sp|Q15048|LRC14_HUMAN	LRRC14	Leucine-rich repeat-containing protein 14 OS=Homo sapiens OX=9606 GN=LRRC14 PE=1 SV=1	5	379.891	407.031	450.044	354.64	367.247	336.911	460.672	475.139	419.94	443.62	481.823		7.91425	9.29698	9.27384	7.90972	8.59539	7.78921	10.782	9.00768	8.29294	10.1327	11.0053
sp|Q8NF91|SYNE1_HUMAN	SYNE1	Nesprin-1 OS=Homo sapiens OX=9606 GN=SYNE1 PE=1 SV=4	5	1108.15	920.24	1102.4	906.845	938.512	871.051	1021.19	634.916	672.875	1079.22	1089.64		10.1292	9.22233	9.9671	8.87425	9.63767	8.83583	10.4867	5.28121	5.83016	10.8156	10.92
sp|P04920|B3A2_HUMAN	SLC4A2	Anion exchange protein 2 OS=Homo sapiens OX=9606 GN=SLC4A2 PE=1 SV=4	5	595.745	584.635	635.487	570.965	531.702	523.128	574.425	603.5	535.785	585.175	605.481		8.94204	9.62109	9.43489	9.17505	8.96605	8.71389	9.68648	8.24319	7.6232	9.62998	9.96415
sp|O94827-6|PKHG5_HUMAN	PLEKHG5	Isoform 6 of Pleckstrin homology domain-containing family G member 5 OS=Homo sapiens OX=9606 GN=PLEKHG5	3	136.421	150.238	152.949	135.78	146.746	150.143	169.075	99.1665	112.62	202.986	198.814		7.76554	9.37635	8.61174	8.27464	9.38455	9.48469	10.8125	5.13685	6.07682	12.6683	12.408
sp|Q7Z4Q2|HEAT3_HUMAN	HEATR3	HEAT repeat-containing protein 3 OS=Homo sapiens OX=9606 GN=HEATR3 PE=1 SV=2	6	592.609	556.59	674.98	500.135	417.872	471.84	358.001	694.27	688.178	410.916	358.885		9.99453	10.2918	11.26	9.03033	7.9176	8.83113	6.7832	10.6553	11.0018	7.59819	6.6361
sp|P06865|HEXA_HUMAN	HEXA	Beta-hexosaminidase subunit alpha OS=Homo sapiens OX=9606 GN=HEXA PE=1 SV=2	6	521.409	649.445	585.061	534.024	712.695	747.161	578.386	542.299	508.888	920.896	1032.93		6.70059	9.15041	7.43686	7.34713	10.2895	10.6556	8.35043	6.34183	6.19908	12.975	14.5535
sp|P07686|HEXB_HUMAN	HEXB	Beta-hexosaminidase subunit beta OS=Homo sapiens OX=9606 GN=HEXB PE=1 SV=3	8	723.108	752.454	714.008	672.128	902.497	809.766	1066.86	657.309	654.169	1412.37	1460.74		6.91749	7.89203	6.7562	6.88367	9.69947	8.59672	11.4659	5.72212	5.93206	14.8135	15.3208
sp|Q13426|XRCC4_HUMAN	XRCC4	DNA repair protein XRCC4 OS=Homo sapiens OX=9606 GN=XRCC4 PE=1 SV=2	2	177.644	162.882	194.076	161.084	98.791	111.771	94.7107	214.144	192.138	91.1398	98.2889		10.7875	10.8444	11.6572	10.4723	6.73973	7.53226	6.46136	11.8336	11.0599	6.06792	6.54389
sp|Q7L7V1|DHX32_HUMAN	DHX32	Putative pre-mRNA-splicing factor ATP-dependent RNA helicase DHX32 OS=Homo sapiens OX=9606 GN=DHX32 PE=1 SV=1	6	501.967	424.249	515.561	469.369	357.667	398.315	306.626	490.305	490.95	396.7	340.713		10.2695	9.51607	10.4329	10.2804	8.2207	9.04331	7.04756	9.12811	9.52096	8.89813	7.64232
sp|Q5TF39|MFS4B_HUMAN	MFSD4B	Sodium-dependent glucose transporter 1 OS=Homo sapiens OX=9606 GN=MFSD4B PE=1 SV=1	2	75.5639	66.4937	74.7049	68.4664	65.3387	70.0076	63.3801	71.0475	75.4658	75.0156	67.7372		9.32127	8.993	9.11514	9.04192	9.05498	9.58371	8.78355	7.97537	8.82432	10.1456	9.16118
sp|Q9UM22|EPDR1_HUMAN	EPDR1	Mammalian ependymin-related protein 1 OS=Homo sapiens OX=9606 GN=EPDR1 PE=1 SV=2	7	780.67	806.813	920.688	715.355	652.296	641.607	718.629	722.931	729.812	594.956	599.76		9.45863	10.7176	11.0338	9.27908	8.87896	8.62695	9.78187	7.97075	8.38189	7.90331	7.96713
sp|Q9UI26-2|IPO11_HUMAN	IPO11	Isoform 2 of Importin-11 OS=Homo sapiens OX=9606 GN=IPO11	6	737.582	618.254	648.398	668.397	588.375	635.195	663.946	905.196	780.341	662.329	579.27		9.44541	8.68042	8.21307	9.16363	8.46489	9.02704	9.55212	10.5486	9.47251	9.29924	8.13308
sp|Q12851|M4K2_HUMAN	MAP4K2	Mitogen-activated protein kinase kinase kinase kinase 2 OS=Homo sapiens OX=9606 GN=MAP4K2 PE=1 SV=2	4	330.933	342.995	378.409	342.764	365.238	353.877	376.974	339.342	313.503	440.462	491.758		7.69102	8.73966	8.69879	8.52828	9.53621	9.1269	9.84264	7.17666	6.90646	11.2232	12.5302
sp|Q8IVH8|M4K3_HUMAN	MAP4K3	Mitogen-activated protein kinase kinase kinase kinase 3 OS=Homo sapiens OX=9606 GN=MAP4K3 PE=1 SV=1	5	303.43	251.541	281.211	252.688	258.706	248.359	257.298	292.33	261.241	272.192	227.045		9.96737	9.05929	9.13709	8.88647	9.5474	9.05377	9.49544	8.7385	8.13455	9.80304	8.17706
sp|Q5VYS8|TUT7_HUMAN	TUT7	Terminal uridylyltransferase 7 OS=Homo sapiens OX=9606 GN=TUT7 PE=1 SV=1	3	525.498	460.015	468.643	424.422	383.232	380.987	647.093	436.507	418.403	554.065	476.236		9.63942	9.25157	8.50307	8.3349	7.89765	7.75564	13.3353	7.28639	7.2752	11.143	9.57779
sp|Q5TAX3|TUT4_HUMAN	TUT4	Terminal uridylyltransferase 4 OS=Homo sapiens OX=9606 GN=TUT4 PE=1 SV=3	4	544.832	447.9	511.658	442.39	477.916	447.93	553.215	385.042	364.989	561.294	516.205		9.8188	8.84994	9.12072	8.5354	9.67618	8.95847	11.2007	6.31459	6.23514	11.0905	10.1996
sp|Q9Y5B6|PAXB1_HUMAN	PAXBP1	PAX3- and PAX7-binding protein 1 OS=Homo sapiens OX=9606 GN=PAXBP1 PE=1 SV=2	6	752.867	688.164	716.469	687.519	673.694	604.705	748.346	771.421	712.66	682.73	669.101		9.31717	9.33729	8.77034	9.10904	9.36666	8.30494	10.4046	8.68757	8.36023	9.26356	9.07863
sp|Q15785|TOM34_HUMAN	TOMM34	Mitochondrial import receptor subunit TOM34 OS=Homo sapiens OX=9606 GN=TOMM34 PE=1 SV=2	6	922.45	765.087	926.119	818.704	900.322	889.037	796.796	1195.28	1084.74	781.863	741.796		9.01398	8.19687	8.95147	8.56492	9.88389	9.64098	8.74737	10.6288	10.0478	8.3766	7.94734
sp|O14939|PLD2_HUMAN	PLD2	Phospholipase D2 OS=Homo sapiens OX=9606 GN=PLD2 PE=1 SV=2	5	550.554	505.273	494.694	480.82	462.938	472.215	435.927	395.674	383.659	431.751	422.631		10.382	10.4465	9.22725	9.70704	9.80756	9.8821	9.23532	6.78986	6.858	8.92645	8.73789
sp|Q9NSV4|DIAP3_HUMAN	DIAPH3	Protein diaphanous homolog 3 OS=Homo sapiens OX=9606 GN=DIAPH3 PE=1 SV=4	6	1004.04	792.904	1065.96	898.528	622.494	632.884	474.848	686.189	681.509	305.518	307.667		12.926	11.1917	13.574	12.3842	9.00337	9.04202	6.86791	8.03894	8.31678	4.31235	4.34268
sp|Q12830|BPTF_HUMAN	BPTF	Nucleosome-remodeling factor subunit BPTF OS=Homo sapiens OX=9606 GN=BPTF PE=1 SV=3	3	795.992	696.019	674.962	641.237	566.036	604.346	651.408	663.083	612.094	671.392	613.31		10.5516	10.1157	8.85	9.10021	8.42967	8.89044	9.70107	7.9987	7.69128	9.75775	8.91361
sp|O95870|ABHGA_HUMAN	ABHD16A	Phosphatidylserine lipase ABHD16A OS=Homo sapiens OX=9606 GN=ABHD16A PE=1 SV=3	5	625.041	578.745	602.299	551.844	556.123	553.925	710.135	656.015	618.74	701.425	743.675		8.61971	8.75054	8.2158	8.14747	8.61611	8.4774	11.0022	8.23264	8.0884	10.6054	11.2443
sp|Q9Y6X3|SCC4_HUMAN	MAU2	MAU2 chromatid cohesion factor homolog OS=Homo sapiens OX=9606 GN=MAU2 PE=1 SV=2	2	213.68	175.152	244	199.862	180.208	165.387	153.723	238.685	209.09	133.033	166.274		9.87756	8.87696	11.1565	9.89096	9.35872	8.48427	7.98327	10.0404	9.16198	6.74231	8.42701
sp|O43776|SYNC_HUMAN	NARS1	Asparagine--tRNA ligase, cytoplasmic OS=Homo sapiens OX=9606 GN=NARS1 PE=1 SV=1	7	1823.57	1644.02	1761.43	1671.38	1587.7	1634.57	1233.6	2097.11	1912.58	1102.95	1044.59		10.0102	9.89441	9.56398	9.82239	9.79139	9.95751	7.60765	10.4757	9.95198	6.63802	6.28679
sp|O95219|SNX4_HUMAN	SNX4	Sorting nexin-4 OS=Homo sapiens OX=9606 GN=SNX4 PE=1 SV=1	5	418.786	496.444	470.412	465.378	428.717	496.638	413.109	480.481	383.929	480.312	423.983		8.02866	10.4348	8.92037	9.55167	9.23375	10.5662	8.89759	8.38241	6.97706	10.0957	8.91175
sp|Q53EP0|FND3B_HUMAN	FNDC3B	Fibronectin type III domain-containing protein 3B OS=Homo sapiens OX=9606 GN=FNDC3B PE=1 SV=2	4	849.21	854.268	862.105	769.162	827.624	757.102	960.139	474.061	454.531	832.292	830.393		9.43999	10.4115	9.47917	9.1537	10.3358	9.33982	11.9908	4.79548	4.7895	10.1437	10.1205
sp|Q8TD55|PKHO2_HUMAN	PLEKHO2	Pleckstrin homology domain-containing family O member 2 OS=Homo sapiens OX=9606 GN=PLEKHO2 PE=1 SV=1	4	389.788	338.979	343.862	314.432	356.038	339.624	414.535	387.684	362.375	428.067	396.067		9.10579	8.68211	7.94561	7.86391	9.3442	8.80471	10.8795	8.24155	8.0245	10.9639	10.1443
sp|O14777|NDC80_HUMAN	NDC80	Kinetochore protein NDC80 homolog OS=Homo sapiens OX=9606 GN=NDC80 PE=1 SV=1	3	487.285	379.292	516.163	412.961	356.897	363.471	353.09	451.791	450.29	260.997	290.701		10.8294	9.24185	11.3465	9.82547	8.91089	8.96436	8.81584	9.13694	9.48603	6.35947	7.08324
sp|Q4G0N4|NAKD2_HUMAN	NADK2	NAD kinase 2, mitochondrial OS=Homo sapiens OX=9606 GN=NADK2 PE=1 SV=2	4	406.438	377.708	389.767	383.337	326.909	380.197	339.701	504.775	456.151	374.933	307.634		9.18005	9.35341	8.70782	9.26945	8.29533	9.52987	8.61993	10.375	9.76628	9.28469	7.61813
sp|P14635|CCNB1_HUMAN	CCNB1	G2/mitotic-specific cyclin-B1 OS=Homo sapiens OX=9606 GN=CCNB1 PE=1 SV=1	6	448.773	352.944	570.114	532.225	367.829	342.63	407.961	456.951	483.759	258.201	264.671		9.61195	8.28808	12.0781	12.204	8.85089	8.144	9.81657	8.90627	9.82164	6.06326	6.21519
sp|Q6IAA8|LTOR1_HUMAN	LAMTOR1	Ragulator complex protein LAMTOR1 OS=Homo sapiens OX=9606 GN=LAMTOR1 PE=1 SV=2	7	634.959	553.364	606.68	518.077	554.099	555.433	431.085	651.557	656.608	578.121	615.881		9.55686	9.13154	9.03198	8.34808	9.36943	9.27745	7.28935	8.92408	9.36798	9.54007	10.1632
sp|O95347|SMC2_HUMAN	SMC2	Structural maintenance of chromosomes protein 2 OS=Homo sapiens OX=9606 GN=SMC2 PE=1 SV=2	5	1322.01	1110.59	1348.79	1217.32	1003.82	924.403	955.753	1386.14	1316.14	733.067	778.48		10.5167	9.68637	10.6131	10.3674	8.97132	8.1608	8.54174	10.0344	9.92468	6.39368	6.78977
sp|P40937|RFC5_HUMAN	RFC5	Replication factor C subunit 5 OS=Homo sapiens OX=9606 GN=RFC5 PE=1 SV=1	8	1181.96	962.687	1152.3	1050.81	828.497	846.866	613.038	1121.55	1078.51	545.881	529.443		11.4938	10.2639	11.0836	10.9398	9.05127	9.13912	6.69739	9.92481	9.9416	5.82	5.64475
sp|Q7L576|CYFP1_HUMAN	CYFIP1	Cytoplasmic FMR1-interacting protein 1 OS=Homo sapiens OX=9606 GN=CYFIP1 PE=1 SV=1	7	946.99	559.201	849.75	582.74	438.128	511.892	412.566	887.417	917.275	486.256	433.026		13.0923	8.47618	11.6202	8.62514	6.80497	7.85371	6.40795	11.1645	12.0209	7.37051	6.56366
sp|Q96F07|CYFP2_HUMAN	CYFIP2	Cytoplasmic FMR1-interacting protein 2 OS=Homo sapiens OX=9606 GN=CYFIP2 PE=1 SV=2	7	618.662	538.73	564.625	523.349	503.277	499.529	621.177	529.661	506.986	566.058	584.586		9.71235	9.27268	8.76768	8.79599	8.87635	8.7028	10.9558	7.56676	7.54461	9.74305	10.062
sp|Q92667|AKAP1_HUMAN	AKAP1	A-kinase anchor protein 1, mitochondrial OS=Homo sapiens OX=9606 GN=AKAP1 PE=1 SV=1	6	1868.39	1236.95	1771.94	1317.84	1394.63	1064.54	1382.59	1270.79	1605.68	998.18	1146.24		11.8861	8.62753	11.15	8.97544	9.9675	7.51554	9.88145	7.35675	9.68278	6.96214	7.99484
sp|O15131|IMA6_HUMAN	KPNA5	Importin subunit alpha-6 OS=Homo sapiens OX=9606 GN=KPNA5 PE=1 SV=2	5	298.203	234.208	302.371	257.707	210.295	203.208	144.664	342.552	336.917	198.706	202.083		10.5567	9.09037	10.5879	9.7671	8.36377	7.98335	5.75352	11.0353	11.306	7.71243	7.8435
sp|P52294|IMA5_HUMAN	KPNA1	Importin subunit alpha-5 OS=Homo sapiens OX=9606 GN=KPNA1 PE=1 SV=3	6	886.749	791.045	962.991	844.484	679.253	726.643	555.596	1120.04	1045.27	646.862	594.287		9.66463	9.45255	10.3815	9.85368	8.31711	8.78887	6.80299	11.1086	10.799	7.72965	7.1014
sp|O60684|IMA7_HUMAN	KPNA6	Importin subunit alpha-7 OS=Homo sapiens OX=9606 GN=KPNA6 PE=1 SV=1	7	1039.13	874.267	1003.37	938.978	808.025	832.286	634.647	1111.73	1035.87	651.234	618.731		10.469	9.65703	9.99887	10.1278	9.14571	9.30542	7.18331	10.1924	9.89262	7.19344	6.83441
sp|Q9ULQ1-3|TPC1_HUMAN	TPCN1	Isoform 3 of Two pore calcium channel protein 1 OS=Homo sapiens OX=9606 GN=TPCN1	7	881.201	753.698	936.963	818.207	639.521	551.369	675.873	1001.88	1069.14	627.225	645.706		9.87811	9.26316	10.389	9.81939	8.05397	6.85912	8.51178	10.2201	11.3607	7.70877	7.93591
sp|P55010|IF5_HUMAN	EIF5	Eukaryotic translation initiation factor 5 OS=Homo sapiens OX=9606 GN=EIF5 PE=1 SV=2	9	1372.88	1269.51	1353.24	1388.67	1163.59	1212.52	1461.72	1675.87	1424.7	1344.65	1253.99		8.79507	8.91674	8.57502	9.5242	8.37458	8.62032	10.5203	9.76986	8.65168	9.44451	8.80773
sp|Q9H330|TM245_HUMAN	TMEM245	Transmembrane protein 245 OS=Homo sapiens OX=9606 GN=TMEM245 PE=1 SV=3	4	492.421	466.932	557.676	465.161	419.039	393.22	293.255	638.799	612.712	297.971	304.143		9.63108	10.0128	10.7888	9.74011	9.20766	8.53496	6.44377	11.3696	11.3596	6.38963	6.52198
sp|Q9NZJ4|SACS_HUMAN	SACS	Sacsin OS=Homo sapiens OX=9606 GN=SACS PE=1 SV=2	4	780.166	645.301	742.028	639.49	504.775	490.785	655.95	711.104	755.039	600.056	627.953		10.4522	9.47866	9.8332	9.17228	7.59758	7.29693	9.87298	8.66953	9.58872	8.81407	9.22384
sp|P30044|PRDX5_HUMAN	PRDX5	Peroxiredoxin-5, mitochondrial OS=Homo sapiens OX=9606 GN=PRDX5 PE=1 SV=4	5	1814.69	1841.22	2105.11	1865.38	1810.58	1728.91	2536.1	2051.04	1853.95	2277.67	2448.24		7.71555	8.58289	8.85305	8.49091	8.64846	8.15764	12.114	7.93561	7.47193	10.6174	11.4125
sp|O43516-3|WIPF1_HUMAN	WIPF1	Isoform 3 of WAS/WASL-interacting protein family member 1 OS=Homo sapiens OX=9606 GN=WIPF1	3	105.225	112.114	109.153	99.5558	97.2519	92.4287	115.633	114.832	103.286	114.295	101.637		8.59974	10.0459	8.8238	8.71075	8.92937	8.38302	10.6171	8.54025	8.00162	10.2413	9.10713
sp|P23743|DGKA_HUMAN	DGKA	Diacylglycerol kinase alpha OS=Homo sapiens OX=9606 GN=DGKA PE=1 SV=3	5	460.424	571.871	563.174	541.625	549.805	542.915	665.657	492.156	461.314	783.458	724.899		6.84011	9.31465	8.27563	8.61442	9.17635	8.95085	11.1099	6.65349	6.49639	12.761	11.8072
sp|Q2YD98|UVSSA_HUMAN	UVSSA	UV-stimulated scaffold protein A OS=Homo sapiens OX=9606 GN=UVSSA PE=1 SV=2	2	128.703	111.688	120.28	108.628	131.295	105.446	145.245	94.1007	85.6884	152.78	143.862		9.15244	8.70799	8.46048	8.27013	10.4894	8.32158	11.6039	6.08951	5.77617	11.9118	11.2165
sp|O94760|DDAH1_HUMAN	DDAH1	N(G),N(G)-dimethylarginine dimethylaminohydrolase 1 OS=Homo sapiens OX=9606 GN=DDAH1 PE=1 SV=3	8	1347.24	1137.99	1366.58	1168.25	1089.98	1106.24	1147.98	1617.4	1450.7	1205.19	1077.29		9.4287	8.73189	9.46009	8.75316	8.57002	8.59179	9.02604	10.3007	9.62397	9.24753	8.26614
sp|O95865|DDAH2_HUMAN	DDAH2	N(G),N(G)-dimethylarginine dimethylaminohydrolase 2 OS=Homo sapiens OX=9606 GN=DDAH2 PE=1 SV=1	5	1018.99	922.372	981.351	848.54	921.155	830.711	1003.76	1061.24	1020.22	886.641	973.823		9.2919	9.22155	8.85141	8.2838	9.43678	8.40644	10.283	8.80622	8.81858	8.86433	9.73594
sp|P18669|PGAM1_HUMAN	PGAM1	Phosphoglycerate mutase 1 OS=Homo sapiens OX=9606 GN=PGAM1 PE=1 SV=2	6	574.065	553.761	663.966	582.627	579.409	611.6	472.441	738.271	713.867	566.924	576.184		8.29102	8.76865	9.48519	9.00865	9.40131	9.80261	7.66568	9.70296	9.77314	8.97708	9.12371
sp|Q13099-1|IFT88_HUMAN	IFT88	Isoform 1 of Intraflagellar transport protein 88 homolog OS=Homo sapiens OX=9606 GN=IFT88	4	333.529	320.152	329.973	311.663	311.888	320.531	329.569	306.079	261.683	394.61	360.152		8.8351	9.29817	8.64589	8.83864	9.28182	9.4227	9.80801	7.37824	6.57088	11.4607	10.4599
sp|Q96KC8|DNJC1_HUMAN	DNAJC1	DnaJ homolog subfamily C member 1 OS=Homo sapiens OX=9606 GN=DNAJC1 PE=1 SV=1	5	953.634	797.419	892.181	795.736	678.691	661.679	915.501	900.626	840.366	806.672	795.775		10.08	9.24119	9.32791	9.0047	8.05947	7.76163	10.8716	8.66291	8.42008	9.34842	9.22213
sp|Q9UBI4|STML1_HUMAN	STOML1	Stomatin-like protein 1 OS=Homo sapiens OX=9606 GN=STOML1 PE=1 SV=1	2	143.448	131.181	159.843	138.167	126.26	119.468	144.187	139.066	129.577	162.266	146.916		8.86535	8.88864	9.77121	9.14172	8.76644	8.19371	10.0111	7.82102	7.59101	10.9949	9.95483
sp|Q16740|CLPP_HUMAN	CLPP	ATP-dependent Clp protease proteolytic subunit, mitochondrial OS=Homo sapiens OX=9606 GN=CLPP PE=1 SV=1	7	760.513	614.761	824.662	647.431	690.11	602.787	731.611	800.641	821.26	591.903	662.15		9.39886	8.32987	10.0809	8.56613	9.58172	8.26723	10.1579	9.00426	9.62099	8.02015	8.97198
sp|Q5SSJ5|HP1B3_HUMAN	HP1BP3	Heterochromatin protein 1-binding protein 3 OS=Homo sapiens OX=9606 GN=HP1BP3 PE=1 SV=1	6	1808.59	2320.7	1731.27	2204.38	1766.58	2315.77	2941.68	2575.66	1524.05	4061.03	2979.44		6.50748	9.15493	6.16157	8.49145	7.14106	9.24689	11.8912	8.4334	5.19807	16.0204	11.7536
sp|Q9ULW0-2|TPX2_HUMAN	TPX2	Isoform 2 of Targeting protein for Xklp2 OS=Homo sapiens OX=9606 GN=TPX2	4	1095.39	785.379	1215.1	1002.34	770.505	742.985	753.432	1072.33	974.72	434.088	461.744		11.3512	8.92308	12.4548	11.1201	8.97024	8.54436	8.77147	10.1121	9.57463	4.93189	5.2461
sp|Q6VMQ6-4|MCAF1_HUMAN	ATF7IP	Isoform 3 of Activating transcription factor 7-interacting protein 1 OS=Homo sapiens OX=9606 GN=ATF7IP	5	417.863	407.93	426.478	432.418	424.124	437.852	546.203	362.777	323.748	572.111	472.395		8.18037	8.75564	8.25827	9.06286	9.32799	9.51248	12.0129	6.46279	6.00781	12.2796	10.1393
sp|Q96IF1|AJUBA_HUMAN	AJUBA	LIM domain-containing protein ajuba OS=Homo sapiens OX=9606 GN=AJUBA PE=1 SV=1	6	503.076	401.154	466.391	447.383	446.219	438.782	332.364	478.19	457.161	344.288	287.678		10.4672	9.15107	9.59845	9.96551	10.4304	10.1315	7.76905	9.05398	9.01648	7.85385	6.56247
sp|P04637|P53_HUMAN	TP53	Cellular tumor antigen p53 OS=Homo sapiens OX=9606 GN=TP53 PE=1 SV=4	6	975.341	1018.87	972.956	880.265	1087.91	1092.49	1089.16	1139.14	1041.59	905.759	811.747		8.43542	9.66123	8.32333	8.15054	10.5706	10.4856	10.5827	8.96538	8.5392	8.58868	7.69723
sp|Q9Y253|POLH_HUMAN	POLH	DNA polymerase eta OS=Homo sapiens OX=9606 GN=POLH PE=1 SV=1	2	60.7076	68.0057	61.7661	64.3441	77.3862	67.7647	73.793	82.4567	68.5303	64.8098	51.3954		7.80608	9.58734	7.85586	8.8577	11.1792	9.66987	10.6601	9.64844	8.353	9.13679	7.24565
sp|P49674|KC1E_HUMAN	CSNK1E	Casein kinase I isoform epsilon OS=Homo sapiens OX=9606 GN=CSNK1E PE=1 SV=1	4	657.064	577.704	636.201	513.555	557.196	558.647	521.552	469.521	448.623	489.552	506.838		10.5191	10.1401	10.0744	8.80199	10.0216	9.92514	9.38049	6.84019	6.80806	8.59278	8.89619
sp|P48730-2|KC1D_HUMAN	CSNK1D	Isoform 2 of Casein kinase I isoform delta OS=Homo sapiens OX=9606 GN=CSNK1D	6	875.012	771.444	809.323	719.056	776.622	784.781	739.395	730.693	679.57	814.257	700.769		9.90347	9.57285	9.06043	8.71282	9.87506	9.85711	9.4017	7.52575	7.29085	10.1041	8.69584
sp|Q96DZ1|ERLEC_HUMAN	ERLEC1	Endoplasmic reticulum lectin 1 OS=Homo sapiens OX=9606 GN=ERLEC1 PE=1 SV=1	7	839.449	755.094	812.2	743.194	672.616	694.824	643.782	849.393	829.588	748.605	742.348		9.63739	9.5045	9.2232	9.1346	8.67538	8.85253	8.30348	8.87391	9.02813	9.42282	9.34406
sp|P12755|SKI_HUMAN	SKI	Ski oncogene OS=Homo sapiens OX=9606 GN=SKI PE=1 SV=1	2	213.529	202.695	202.67	199.999	211.401	208.326	301.92	201.085	170.65	493.712	471.397		6.97554	7.25984	6.54883	6.99474	7.75862	7.55252	11.0808	5.97781	5.28442	17.6831	16.8838
sp|Q96JJ3|ELMO2_HUMAN	ELMO2	Engulfment and cell motility protein 2 OS=Homo sapiens OX=9606 GN=ELMO2 PE=1 SV=2	5	626.551	630.126	711.577	642.677	620.611	609.928	696.406	559.222	511.376	774.581	750.575		8.31899	9.17287	9.34523	9.13544	9.25742	8.98712	10.388	6.75678	6.43613	11.2757	10.9263
sp|Q92556|ELMO1_HUMAN	ELMO1	Engulfment and cell motility protein 1 OS=Homo sapiens OX=9606 GN=ELMO1 PE=1 SV=2	6	837.623	757.289	772.164	719.896	575.395	612.895	640.225	813.201	713.047	674.773	614.469		10.3696	10.2787	9.45533	9.54126	8.00269	8.42029	8.90436	9.16121	8.36762	9.15872	8.34021
sp|Q8IZL2|MAML2_HUMAN	MAML2	Mastermind-like protein 2 OS=Homo sapiens OX=9606 GN=MAML2 PE=1 SV=2	7	687.876	625.373	532.726	574.468	586.967	606.863	715.144	427.573	367.576	771.012	675.692		9.86134	9.82942	7.55411	8.81686	9.45357	9.65481	11.518	5.57798	4.99509	12.1185	10.6203
sp|P13994|CC130_HUMAN	CCDC130	Coiled-coil domain-containing protein 130 OS=Homo sapiens OX=9606 GN=CCDC130 PE=1 SV=2	3	217.387	184.171	227.869	203.535	201.624	201.199	218.608	211.01	204.382	209.624	221.575		8.99589	8.35594	9.32716	9.01721	9.37366	9.23983	10.1633	7.94612	8.01721	9.51075	10.053
sp|Q15628|TRADD_HUMAN	TRADD	Tumor necrosis factor receptor type 1-associated DEATH domain protein OS=Homo sapiens OX=9606 GN=TRADD PE=1 SV=2	7	677.417	696.379	769.943	661.003	525.734	555.539	616.269	770.75	698.507	676.21	677.532		8.84658	9.97076	9.94561	9.24156	7.71333	8.05121	9.04161	9.15955	8.6469	9.68198	9.70091
sp|O43488|ARK72_HUMAN	AKR7A2	Aflatoxin B1 aldehyde reductase member 2 OS=Homo sapiens OX=9606 GN=AKR7A2 PE=1 SV=3	8	1025.06	919.643	1013.29	931.905	947.841	907.779	1005.56	1124.73	1071.04	1105.11	1106.18		8.76234	8.61893	8.56758	8.52835	9.10255	8.6115	9.65685	8.74905	8.67854	10.3571	10.3672
sp|Q96HE9|PRR11_HUMAN	PRR11	Proline-rich protein 11 OS=Homo sapiens OX=9606 GN=PRR11 PE=1 SV=1	6	581.15	420.931	767.083	665.697	470.324	437.741	385.257	732.357	756.643	265.618	282.191		9.77484	7.76239	12.762	11.9873	8.8874	8.17083	7.27995	11.2095	12.0638	4.89826	5.20388
sp|Q8ND04-2|SMG8_HUMAN	SMG8	Isoform 2 of Protein SMG8 OS=Homo sapiens OX=9606 GN=SMG8	8	1367.53	1192.94	1287.48	1142.84	1146.62	1157.94	1021.37	1236.98	1207.36	1085.86	954.45		10.2053	9.76045	9.50347	9.13053	9.61311	9.58963	8.56303	8.40025	8.54073	8.88434	7.80917
sp|Q8IWL3|HSC20_HUMAN	HSCB	Iron-sulfur cluster co-chaperone protein HscB OS=Homo sapiens OX=9606 GN=HSCB PE=1 SV=3	3	492.277	389.172	436.208	427.919	389.117	396.855	339.442	648.883	546.706	297.21	276.297		10.2452	8.88003	8.97959	9.5344	9.098	9.16577	7.93654	12.289	10.7853	6.78166	6.30448
sp|Q6UVJ0|SAS6_HUMAN	SASS6	Spindle assembly abnormal protein 6 homolog OS=Homo sapiens OX=9606 GN=SASS6 PE=1 SV=1	3	285.637	229.103	308.989	272.518	202.283	207.552	210.082	246.13	230.014	106.079	122.122		11.3347	9.96758	12.1281	11.5775	9.01802	9.14008	9.36571	8.88795	8.65207	4.61518	5.31316
sp|Q9P0Z9|SOX_HUMAN	PIPOX	Peroxisomal sarcosine oxidase OS=Homo sapiens OX=9606 GN=PIPOX PE=1 SV=2	5	662.193	1088.77	1012.76	931.468	1061.9	1100.21	958.793	684.328	539.046	990.334	973.793		6.22763	11.2263	9.42102	9.37839	11.2196	11.4826	10.1302	5.85658	4.80545	10.2113	10.0408
sp|Q9UMS4|PRP19_HUMAN	PRPF19	Pre-mRNA-processing factor 19 OS=Homo sapiens OX=9606 GN=PRPF19 PE=1 SV=1	6	1205.05	1062.6	1124.08	1034.3	1038.37	1029.84	1106.32	1306.69	1082.66	881.392	946.825		9.74852	9.42468	8.99465	8.95782	9.43717	9.24551	10.0547	9.61939	8.30225	7.81746	8.39782
sp|Q07912|ACK1_HUMAN	TNK2	Activated CDC42 kinase 1 OS=Homo sapiens OX=9606 GN=TNK2 PE=1 SV=3	5	588.278	508.719	559.563	480.011	487.261	531.851	527.603	449.532	461.51	484.086	552.653		9.92539	9.41036	9.3383	8.67039	9.23598	9.95824	10.0007	6.90188	7.38102	8.9547	10.2231
sp|Q96P16|RPR1A_HUMAN	RPRD1A	Regulation of nuclear pre-mRNA domain-containing protein 1A OS=Homo sapiens OX=9606 GN=RPRD1A PE=1 SV=1	5	532.491	472.035	515.804	455.809	460.564	473.114	547.211	422.892	395.994	507.878	499.622		9.55956	9.29101	9.15933	8.76054	9.28906	9.42581	11.0366	6.9087	6.73883	9.99651	9.834
sp|Q9NQG5|RPR1B_HUMAN	RPRD1B	Regulation of nuclear pre-mRNA domain-containing protein 1B OS=Homo sapiens OX=9606 GN=RPRD1B PE=1 SV=1	8	882.121	816.197	825.372	792.169	845.74	806.089	890.362	1061.04	948.813	930.9	867.168		8.71421	8.84012	8.06498	8.37799	9.38627	8.83711	9.8815	9.53834	8.88486	10.0825	9.39218
sp|Q4V328|GRAP1_HUMAN	GRIPAP1	GRIP1-associated protein 1 OS=Homo sapiens OX=9606 GN=GRIPAP1 PE=1 SV=2	6	476.58	376.523	462.584	391.604	439.472	388.939	538.715	338.561	390.073	609.85	666.508		8.86825	7.68169	8.51425	7.80138	9.18734	8.03177	11.2621	5.73298	6.88047	12.4419	13.5979
sp|Q96LD4|TRI47_HUMAN	TRIM47	E3 ubiquitin-protein ligase TRIM47 OS=Homo sapiens OX=9606 GN=TRIM47 PE=1 SV=2	3	194.194	186.634	158.544	185.428	163.247	188.342	228.864	223.935	186.145	281	253.568		8.1938	8.63383	6.61688	8.37621	7.7384	8.8191	10.8488	8.59831	7.44511	12.9993	11.7303
sp|Q9NV70|EXOC1_HUMAN	EXOC1	Exocyst complex component 1 OS=Homo sapiens OX=9606 GN=EXOC1 PE=1 SV=4	5	814.634	711.697	736.065	699.725	662.157	618.213	579.592	645.281	613.476	610.619	633.142		10.5995	10.1527	9.4731	9.74703	9.6792	8.92664	8.4723	7.64034	7.56641	8.71076	9.03206
sp|Q96BZ8|LENG1_HUMAN	LENG1	Leukocyte receptor cluster member 1 OS=Homo sapiens OX=9606 GN=LENG1 PE=1 SV=1	4	372.369	277.492	335.397	306.373	310.461	283.463	321.248	381.446	381.798	281.673	263.765		10.1527	8.29514	9.04529	8.94299	9.50984	8.57697	9.84026	9.46421	9.86765	8.42012	7.88479
sp|Q9NQS1|AVEN_HUMAN	AVEN	Cell death regulator Aven OS=Homo sapiens OX=9606 GN=AVEN PE=1 SV=1	5	734.732	735.343	768.246	739.155	670.935	690.945	653.473	870.33	813.52	661.534	613.814		8.84335	9.70379	9.14623	9.52458	9.07246	9.22909	8.83633	9.53264	9.28168	8.72978	8.10006
sp|Q96ED9|HOOK2_HUMAN	HOOK2	Protein Hook homolog 2 OS=Homo sapiens OX=9606 GN=HOOK2 PE=1 SV=3	7	436.243	411.732	452.923	409.799	419.81	454.73	457.88	375.46	346.976	444.345	399.869		8.97392	9.28607	9.21577	9.025	9.70204	10.3809	10.5819	7.02844	6.76587	10.0216	9.01851
sp|Q9BWU0|NADAP_HUMAN	SLC4A1AP	Kanadaptin OS=Homo sapiens OX=9606 GN=SLC4A1AP PE=1 SV=1	5	1174.96	1121.55	1121.49	1168.17	1375.77	1283.72	1703.59	1479.43	1208.24	1251.31	1202.77		7.92238	8.29115	7.47966	8.43259	10.4216	9.60573	12.9049	9.07755	7.72247	9.25041	8.89157
sp|P28347|TEAD1_HUMAN	TEAD1	Transcriptional enhancer factor TEF-1 OS=Homo sapiens OX=9606 GN=TEAD1 PE=1 SV=2	5	714.844	561.499	678.761	534.721	535.157	482.676	611.618	716.203	696.051	512.03	617.086		10.2888	8.86063	9.66324	8.23952	8.65346	7.70966	9.88983	9.38058	9.4965	8.07999	9.73781
sp|Q99594|TEAD3_HUMAN	TEAD3	Transcriptional enhancer factor TEF-5 OS=Homo sapiens OX=9606 GN=TEAD3 PE=1 SV=2	9	1033.33	780.501	1000.79	879.941	692.165	732.467	753.628	996.198	933.731	805.746	797.974		10.5355	8.72472	10.0928	9.60486	7.92831	8.28763	8.63233	9.24276	9.02416	9.00692	8.92004
sp|Q12769|NU160_HUMAN	NUP160	Nuclear pore complex protein Nup160 OS=Homo sapiens OX=9606 GN=NUP160 PE=1 SV=3	4	812.141	640.767	751.566	700.792	422.152	498.926	367.033	845.339	826.048	389.125	326.674		11.9684	10.3531	10.9553	11.0565	6.98925	8.1596	6.07669	11.3365	11.5393	6.28721	5.27817
sp|Q14C86-6|GAPD1_HUMAN	GAPVD1	Isoform 6 of GTPase-activating protein and VPS9 domain-containing protein 1 OS=Homo sapiens OX=9606 GN=GAPVD1	8	1249.15	1135.31	1282.22	1115.87	965.522	982.77	1076.74	928.501	927.235	1097.18	1067.78		10.0419	10.0065	10.1957	9.6037	8.72009	8.76762	9.72456	6.79245	7.06582	9.67038	9.41126
sp|Q6DKK2|TTC19_HUMAN	TTC19	Tetratricopeptide repeat protein 19, mitochondrial OS=Homo sapiens OX=9606 GN=TTC19 PE=1 SV=4	6	935.979	994.699	1149.14	1007.11	889.025	851.125	929.12	887.727	814.833	975.427	1007.85		8.52191	9.92946	10.349	9.8168	9.09371	8.59986	9.50383	7.35515	7.03249	9.73708	10.0607
sp|Q9NWX6|THG1_HUMAN	THG1L	Probable tRNA(His) guanylyltransferase OS=Homo sapiens OX=9606 GN=THG1L PE=1 SV=2	7	1629.88	1399.43	1585.72	1462.34	1398.79	1300.2	1596.33	2023.12	1952.34	1347.51	1294.64		9.2112	8.67112	8.86422	8.84772	8.88116	8.15452	10.1354	10.4046	10.4589	8.34941	8.02182
sp|Q9H061|T126A_HUMAN	TMEM126A	Transmembrane protein 126A OS=Homo sapiens OX=9606 GN=TMEM126A PE=1 SV=1	7	855.039	823.737	846.333	779.653	751.773	729.029	542.417	997.831	864.67	470.135	484.371		10.0983	10.6663	9.88682	9.85792	9.97481	9.55507	7.197	10.7241	9.68015	6.08762	6.27196
sp|Q68DK2|ZFY26_HUMAN	ZFYVE26	Zinc finger FYVE domain-containing protein 26 OS=Homo sapiens OX=9606 GN=ZFYVE26 PE=1 SV=3	2	104.143	88.3172	116.294	99.1433	97.243	96.8239	109.14	98.5065	96.9069	134.552	148.285		8.31112	7.72748	9.17995	8.47062	8.71855	8.5751	9.7852	7.15378	7.33085	11.7729	12.9745
sp|P43155|CACP_HUMAN	CRAT	Carnitine O-acetyltransferase OS=Homo sapiens OX=9606 GN=CRAT PE=1 SV=5	7	720.443	696.526	832.288	712.868	659.755	635.062	728.915	746.416	693.984	623.976	707.258		8.85932	9.39078	10.1234	9.38496	9.11465	8.66652	10.0701	8.35263	8.08948	8.41264	9.53547
sp|Q96GS4|BORC6_HUMAN	BORCS6	BLOC-1-related complex subunit 6 OS=Homo sapiens OX=9606 GN=BORCS6 PE=1 SV=2	2	95.5899	75.0168	84.6718	74.2801	78.8031	65.6429	82.8665	88.9514	99.5423	93.0373	91.1418		9.82603	8.4545	8.60911	8.1745	9.10051	7.48827	9.56977	8.32071	9.69938	10.4854	10.2718
sp|Q5VZ89|DEN4C_HUMAN	DENND4C	DENN domain-containing protein 4C OS=Homo sapiens OX=9606 GN=DENND4C PE=1 SV=3	9	683.826	660.954	598.148	612.681	630.959	676.423	524.936	700.436	607.32	571.287	487.877		9.65902	10.2358	8.35699	9.26498	10.0126	10.6031	8.3301	9.00321	8.13159	8.84719	7.55546
sp|Q14CX7|NAA25_HUMAN	NAA25	N-alpha-acetyltransferase 25, NatB auxiliary subunit OS=Homo sapiens OX=9606 GN=NAA25 PE=1 SV=1	5	1289.43	1057.31	1283.92	1159.2	841.927	966.761	756.015	1687.81	1442.96	822.897	697.006		10.4004	9.35017	10.2434	10.01	7.6293	8.65368	6.85079	12.3885	11.0326	7.27717	6.16387
sp|Q9Y250|LZTS1_HUMAN	LZTS1	Leucine zipper putative tumor suppressor 1 OS=Homo sapiens OX=9606 GN=LZTS1 PE=1 SV=3	4	402.928	373.664	343.314	322.578	372.447	391.987	505.515	201.838	187.171	599.548	594.583		8.77987	8.927	7.39956	7.5252	9.11762	9.47894	12.3752	4.00226	3.86607	14.3235	14.2048
sp|Q9BW60|ELOV1_HUMAN	ELOVL1	Elongation of very long chain fatty acids protein 1 OS=Homo sapiens OX=9606 GN=ELOVL1 PE=1 SV=1	2	500.188	424.427	414.11	413.259	375.797	346.953	520.892	456.491	368.061	442.632	418.064		10.1707	9.462	8.32887	8.99625	8.58473	7.82916	11.8993	8.44676	7.09425	9.86786	9.32015
sp|Q96G46|DUS3L_HUMAN	DUS3L	tRNA-dihydrouridine(47) synthase [NAD(P)(+)]-like OS=Homo sapiens OX=9606 GN=DUS3L PE=1 SV=2	5	1174.46	923.992	967.795	902.316	807.193	770.242	934.855	1284.59	1203.63	740.894	741.264		10.8169	9.33032	8.81662	8.89705	8.35216	7.87263	9.6731	10.7664	10.5082	7.48143	7.48516
sp|Q9H8H2|DDX31_HUMAN	DDX31	Probable ATP-dependent RNA helicase DDX31 OS=Homo sapiens OX=9606 GN=DDX31 PE=1 SV=2	4	368.14	315.217	343.272	292.216	282.612	292.307	393.533	256.39	241.053	355.087	326.684		10.06	9.44408	9.27852	8.54896	8.67628	8.86448	12.0816	6.37572	6.24409	10.6386	9.78764
sp|Q8WVM7|STAG1_HUMAN	STAG1	Cohesin subunit SA-1 OS=Homo sapiens OX=9606 GN=STAG1 PE=1 SV=3	4	1082.77	874.512	868.853	850.078	812.454	772.563	945.662	941.518	898.18	854.498	874.112		10.5667	9.35691	8.38694	8.88147	8.90756	8.36691	10.368	8.3613	8.30878	9.14277	9.35263
sp|Q8N3U4-2|STAG2_HUMAN	STAG2	Isoform 2 of Cohesin subunit SA-2 OS=Homo sapiens OX=9606 GN=STAG2	8	1036.99	831.32	992.584	792.476	734.366	741.511	761.096	997.351	990.275	673.483	694.136		10.7713	9.46726	10.198	8.81255	8.56963	8.54748	8.88155	9.42719	9.75032	7.66978	7.90498
sp|Q9BVJ6|UT14A_HUMAN	UTP14A	U3 small nucleolar RNA-associated protein 14 homolog A OS=Homo sapiens OX=9606 GN=UTP14A PE=1 SV=1	4	589.894	516.689	495.684	499.411	474.482	485.426	556.323	453.302	394.95	499.901	426.517		10.3842	9.97218	8.6309	9.41192	9.38369	9.48305	11.0022	7.2615	6.59037	9.64817	8.23184
sp|Q9Y483|MTF2_HUMAN	MTF2	Metal-response element-binding transcription factor 2 OS=Homo sapiens OX=9606 GN=MTF2 PE=1 SV=3	5	532.077	425.897	526.665	504.946	428.087	415.138	490.937	672.611	581.706	474.662	378.293		9.41331	8.26106	9.21628	9.5639	8.50856	8.15057	9.75775	10.8286	9.75532	9.20694	7.33769
sp|Q92552-2|RT27_HUMAN	MRPS27	Isoform 2 of 28S ribosomal protein S27, mitochondrial OS=Homo sapiens OX=9606 GN=MRPS27	6	942.53	751.594	932.386	825.901	666.027	681.597	705.273	1029.48	974.215	618.795	565.676		10.439	9.1266	10.2144	9.79293	8.28725	8.37756	8.77558	10.3758	10.2279	7.51402	6.869
sp|Q08426|ECHP_HUMAN	EHHADH	Peroxisomal bifunctional enzyme OS=Homo sapiens OX=9606 GN=EHHADH PE=1 SV=3	5	600.002	620.247	349.902	324.605	364.28	353.547	673.512	324.656	316.952	377.957	365.611		12.1383	13.7573	7.00175	7.03047	8.27939	7.93745	15.3076	5.97684	6.07813	8.38325	8.10941
sp|Q3SXM5|HSDL1_HUMAN	HSDL1	Inactive hydroxysteroid dehydrogenase-like protein 1 OS=Homo sapiens OX=9606 GN=HSDL1 PE=1 SV=3	7	903.362	784.532	1014.37	936.696	694.353	725.901	621.42	896.009	901.142	709.349	713.499		9.73133	9.26583	10.8084	10.8027	8.40325	8.67792	7.52059	8.78343	9.20182	8.37787	8.42689
sp|P25786-2|PSA1_HUMAN	PSMA1	Isoform Long of Proteasome subunit alpha type-1 OS=Homo sapiens OX=9606 GN=PSMA1	6	2459.19	2357.72	2516.52	2375.62	2088.66	2032.67	2374.08	2782.31	2500.98	1985.59	2041.57		9.22287	9.69459	9.33529	9.53835	8.80031	8.45996	10.0029	9.49557	8.89108	8.16445	8.39463
sp|Q96EY4|TMA16_HUMAN	TMA16	Translation machinery-associated protein 16 OS=Homo sapiens OX=9606 GN=TMA16 PE=1 SV=2	6	826.473	748.817	746.729	746.627	711.35	682.601	458.861	814.631	722.118	384.564	369.798		11.0042	10.9313	9.83439	10.6428	10.6407	10.0862	6.86386	9.87037	9.11401	5.61388	5.39832
sp|Q8TCD5|NT5C_HUMAN	NT5C	5'(3')-deoxyribonucleotidase, cytosolic type OS=Homo sapiens OX=9606 GN=NT5C PE=1 SV=2	6	590.862	706.222	729.485	678.696	656.559	700.349	621.742	797.783	650.462	738.027	695.041		7.44121	9.75128	9.08714	9.15071	9.28939	9.78812	8.79678	9.14289	7.76514	10.1904	9.5969
sp|Q8TDX7|NEK7_HUMAN	NEK7	Serine/threonine-protein kinase Nek7 OS=Homo sapiens OX=9606 GN=NEK7 PE=1 SV=1	7	898.938	768.502	765.167	731.615	847.821	775.373	958.904	871.876	857.867	819.285	890.789		9.31217	8.7283	7.84027	8.11384	9.86692	8.91373	11.1597	8.21897	8.42386	9.30507	10.1172
sp|Q9HC98-2|NEK6_HUMAN	NEK6	Isoform 2 of Serine/threonine-protein kinase Nek6 OS=Homo sapiens OX=9606 GN=NEK6	6	868.279	809.528	852.47	733.331	720.533	691.006	807.524	518.112	488.745	701.292	746.751		10.3489	10.5786	10.05	9.35743	9.64816	9.13995	10.813	5.61952	5.52188	9.16424	9.75828
sp|Q13938|CAYP1_HUMAN	CAPS	Calcyphosin OS=Homo sapiens OX=9606 GN=CAPS PE=1 SV=2	6	907.13	880.461	1050.25	913.437	1211.12	1067.77	510.542	809.062	884.637	722.475	675.806		8.96706	9.54232	10.269	9.66678	13.4501	11.7135	5.66981	7.27786	8.28926	7.83009	7.3243
sp|Q9NRJ4|TULP4_HUMAN	TULP4	Tubby-related protein 4 OS=Homo sapiens OX=9606 GN=TULP4 PE=1 SV=2	2	131.619	136.348	129.173	114.64	115.984	122.043	123.911	80.2915	68.1253	123.226	110.031		9.8966	11.2403	9.60711	9.22839	9.79765	10.1838	10.4673	5.49387	4.85563	10.1586	9.0708
sp|O60826|CCD22_HUMAN	CCDC22	Coiled-coil domain-containing protein 22 OS=Homo sapiens OX=9606 GN=CCDC22 PE=1 SV=1	6	474.073	378.56	507.587	416.011	440.298	383.992	445.319	418.806	463.421	442.908	497.721		9.27854	8.1233	9.8265	8.7169	9.68139	8.34035	9.79179	7.45914	8.59766	9.50411	10.6803
sp|P61978-3|HNRPK_HUMAN	HNRNPK	Isoform 3 of Heterogeneous nuclear ribonucleoprotein K OS=Homo sapiens OX=9606 GN=HNRNPK	13	1178.86	1213.75	1114.43	1159.64	1338.78	1254.2	1920.58	1482.66	1220.27	1677.03	1604.68		7.36283	8.31141	6.88476	7.75404	9.39394	8.69314	13.4763	8.42685	7.22451	11.4838	10.9884
sp|Q9H0L4|CSTFT_HUMAN	CSTF2T	Cleavage stimulation factor subunit 2 tau variant OS=Homo sapiens OX=9606 GN=CSTF2T PE=1 SV=1	5	1055.89	918.76	1032.79	912.202	926.583	887.145	977.567	1154.37	1085.42	859.63	867.425		9.46308	9.02775	9.15545	8.75241	9.32942	8.8234	9.84276	9.41457	9.22109	8.44674	8.52333
sp|P33240|CSTF2_HUMAN	CSTF2	Cleavage stimulation factor subunit 2 OS=Homo sapiens OX=9606 GN=CSTF2 PE=1 SV=1	6	1015.74	906.22	934.057	823.337	844.593	794.837	957.825	1107.22	998.52	797.308	747.68		9.7953	9.58147	8.90968	8.50032	9.15038	8.5063	10.3771	9.71652	9.12772	8.42994	7.90523
sp|O60678|ANM3_HUMAN	PRMT3	Protein arginine N-methyltransferase 3 OS=Homo sapiens OX=9606 GN=PRMT3 PE=1 SV=4	5	820.695	820.382	880.204	817.75	671.077	666.909	562.386	1064.35	970.961	556.224	527.118		9.46721	10.3758	10.0433	10.0991	8.69699	8.53757	7.28838	11.1729	10.6173	7.03482	6.66671
sp|O60716|CTND1_HUMAN	CTNND1	Catenin delta-1 OS=Homo sapiens OX=9606 GN=CTNND1 PE=1 SV=1	6	620.481	579.02	589.752	555.717	593.935	564.94	730.429	563.271	512.541	809.457	729.581		8.57704	8.77538	8.06365	8.22404	9.22368	8.6664	11.3434	7.08545	6.71595	12.2678	11.0572
sp|Q8TB22-2|SPT20_HUMAN	SPATA20	Isoform 2 of Spermatogenesis-associated protein 20 OS=Homo sapiens OX=9606 GN=SPATA20	5	345.556	404.233	399.995	362.743	434.7	413.3	449.008	328.235	305.418	609.019	604.17		6.99146	8.96694	8.00493	7.85726	9.88088	9.27988	10.2061	6.04332	5.85753	13.5096	13.4021
sp|O00268|TAF4_HUMAN	TAF4	Transcription initiation factor TFIID subunit 4 OS=Homo sapiens OX=9606 GN=TAF4 PE=1 SV=2	8	1289.89	1184.1	1263.78	1187.88	1287.91	1254.2	1504.72	1492.44	1350.4	1430.59	1366.96		8.40619	8.46054	8.14651	8.28784	9.42949	9.0707	11.0169	8.85084	8.34217	10.2217	9.7671
sp|O60443|GSDME_HUMAN	GSDME	Gasdermin-E OS=Homo sapiens OX=9606 GN=GSDME PE=1 SV=2	7	877.951	937.632	953.181	816.864	745.44	748.856	640.207	1014.07	953.641	892.989	777.368		8.98693	10.5229	9.65095	8.95186	8.57255	8.50682	7.36238	9.44606	9.25329	10.0219	8.72431
sp|Q9H8M5|CNNM2_HUMAN	CNNM2	Metal transporter CNNM2 OS=Homo sapiens OX=9606 GN=CNNM2 PE=1 SV=2	4	544.216	506.053	521.789	459.11	501.479	487.8	523.966	509.277	502.698	532.933	612.759		9.0761	9.25311	8.60749	8.19724	9.39588	9.02812	9.8172	7.72901	7.94704	9.7446	11.2042
sp|Q8NE01|CNNM3_HUMAN	CNNM3	Metal transporter CNNM3 OS=Homo sapiens OX=9606 GN=CNNM3 PE=1 SV=1	6	674.418	600.803	689.073	665.867	695.73	600.811	685.864	679.153	655.935	692.506	795.334		8.62698	8.42607	8.71863	9.11884	9.99831	8.52894	9.85653	7.90567	7.95354	9.71217	11.1543
sp|Q6P4Q7|CNNM4_HUMAN	CNNM4	Metal transporter CNNM4 OS=Homo sapiens OX=9606 GN=CNNM4 PE=1 SV=3	6	638.029	571.397	650.791	574.341	541.894	538.049	541.914	643.045	668.396	557.454	541.535		9.43623	9.26529	9.52035	9.0939	9.00386	8.83095	9.00419	8.65447	9.37048	9.0392	8.78108
sp|Q9NRU3|CNNM1_HUMAN	CNNM1	Metal transporter CNNM1 OS=Homo sapiens OX=9606 GN=CNNM1 PE=1 SV=3	3	255.26	237.372	271.819	232.682	244.544	229.237	269.377	249.506	233.674	291.139	296.438		8.62944	8.79818	9.08936	8.42142	9.28781	8.60027	10.231	7.67578	7.48825	10.791	10.9875
sp|O43822-4|CF410_HUMAN	CFAP410	Isoform 4 of Cilia- and flagella-associated protein 410 OS=Homo sapiens OX=9606 GN=CFAP410	4	150.269	150.259	154.508	142.594	136.843	152.599	171.415	155.433	133.326	199.077	168.973		8.31358	9.11429	8.45519	8.44584	8.50546	9.36911	10.6543	7.82535	6.99204	12.0754	10.2494
sp|P28331-2|NDUS1_HUMAN	NDUFS1	Isoform 2 of NADH-ubiquinone oxidoreductase 75 kDa subunit, mitochondrial OS=Homo sapiens OX=9606 GN=NDUFS1	5	352.651	349.485	344.383	307.096	281.363	289.952	388.805	352.806	337.132	295.678	349.066		9.21378	10.0112	8.89996	8.58993	8.25878	8.4071	11.4125	8.38823	8.34955	8.46984	9.99916
sp|Q6NSJ5|LRC8E_HUMAN	LRRC8E	Volume-regulated anion channel subunit LRRC8E OS=Homo sapiens OX=9606 GN=LRRC8E PE=1 SV=2	3	369.634	320.985	326.652	295.638	260.243	279.965	260.708	359.756	349.362	234.629	225.077		10.809	10.2911	9.44829	9.25544	8.54967	9.08543	8.56495	9.57334	9.68412	7.52245	7.2162
sp|Q9NS23-4|RASF1_HUMAN	RASSF1	Isoform C of Ras association domain-containing protein 1 OS=Homo sapiens OX=9606 GN=RASSF1	3	195.2	174.503	200.109	176.59	167.963	167.661	152.074	212.728	190.978	130.932	125.55		9.88385	9.68752	10.0223	9.57271	9.55468	9.42119	8.65083	9.80195	9.16642	7.26868	6.9699
sp|Q9Y314|NOSIP_HUMAN	NOSIP	Nitric oxide synthase-interacting protein OS=Homo sapiens OX=9606 GN=NOSIP PE=1 SV=1	7	1683.69	1270.16	1248.16	1162.97	1192.81	1084.34	1299.83	1008.19	954.363	924.515	939.424		12.5411	10.3728	9.19598	9.27396	9.98163	8.96328	10.8772	6.83373	6.73842	7.55008	7.67183
sp|Q9Y450|HBS1L_HUMAN	HBS1L	HBS1-like protein OS=Homo sapiens OX=9606 GN=HBS1L PE=1 SV=1	5	1293.12	936.242	1336.88	963.767	882.785	865.643	859.35	1085.75	1306.97	669.201	843.728		11.2668	8.94359	11.5214	8.9899	8.64115	8.37002	8.41176	8.60858	10.7943	6.39264	8.05983
sp|P16070|CD44_HUMAN	CD44	CD44 antigen OS=Homo sapiens OX=9606 GN=CD44 PE=1 SV=3	6	293.04	267.933	311.91	298.851	324.458	330.526	356.895	469.194	358.379	524.368	384.313		7.12909	7.14655	7.50568	7.78367	8.86793	8.92361	9.75448	10.3873	8.26456	13.9864	10.2507
sp|Q8IZP9|AGRG2_HUMAN	ADGRG2	Adhesion G-protein coupled receptor G2 OS=Homo sapiens OX=9606 GN=ADGRG2 PE=1 SV=2	3	231.881	275.307	291.066	257.729	301.012	284.149	317.413	264.129	262.348	273.494	265.811		7.27359	9.46813	9.03085	8.65505	10.6078	9.89139	11.1857	7.53948	7.80067	9.40578	9.14155
sp|Q14123|PDE1C_HUMAN	PDE1C	Calcium/calmodulin-dependent 3',5'-cyclic nucleotide phosphodiesterase 1C OS=Homo sapiens OX=9606 GN=PDE1C PE=1 SV=1	11	2030.19	1403.39	1907.11	1635.55	1435.32	1350.29	1404.35	1755.89	1688.47	1093.07	1031.14		11.6528	8.83153	10.8274	10.0503	9.25549	8.601	9.05578	9.17134	9.18666	6.87869	6.48896
sp|Q96AY2-2|EME1_HUMAN	EME1	Isoform 2 of Crossover junction endonuclease EME1 OS=Homo sapiens OX=9606 GN=EME1	5	574.188	426.67	592.013	500.049	403.108	393.82	326.615	455.252	434.908	278.762	278.37		11.8215	9.63109	12.056	11.0219	9.32391	8.99799	7.55462	8.5293	8.48766	6.29241	6.28356
sp|Q9NVI1|FANCI_HUMAN	FANCI	Fanconi anemia group I protein OS=Homo sapiens OX=9606 GN=FANCI PE=1 SV=4	4	462.795	412.425	477.054	448.787	387.255	383.479	320.92	301.773	289.001	212.36	214.915		11.2726	11.0139	11.4936	11.703	10.5971	10.3658	8.78187	6.68892	6.67273	5.67114	5.73937
sp|O15018|PDZD2_HUMAN	PDZD2	PDZ domain-containing protein 2 OS=Homo sapiens OX=9606 GN=PDZD2 PE=1 SV=4	5	291.573	256.334	221.311	244.038	188.935	184.44	324.06	218.721	161.806	240.593	217.761		10.8442	10.4525	8.14156	9.71697	7.89441	7.61261	13.5404	7.40257	5.70447	9.81064	8.87962
sp|Q9NRR5|UBQL4_HUMAN	UBQLN4	Ubiquilin-4 OS=Homo sapiens OX=9606 GN=UBQLN4 PE=1 SV=2	3	530.208	457.191	495.117	437.465	528.147	455.443	580.921	504.177	524.779	550.512	558.852		8.96605	8.47649	8.28164	7.91992	10.0338	8.54706	11.0364	7.75853	8.41205	10.2067	10.3613
sp|Q9UMX0|UBQL1_HUMAN	UBQLN1	Ubiquilin-1 OS=Homo sapiens OX=9606 GN=UBQLN1 PE=1 SV=2	7	653.064	540.337	691.382	539.52	471.249	532.705	540.101	743.311	752.865	462.001	496.506		9.7833	8.87478	10.2447	8.65286	7.93116	8.85613	9.08994	10.1331	10.691	7.58815	8.15488
sp|Q9UMX0-2|UBQL1_HUMAN	UBQLN1	Isoform 2 of Ubiquilin-1 OS=Homo sapiens OX=9606 GN=UBQLN1	2	57.3175	53.8735	61.8534	59.1697	46.4721	42.2024	58.0902	63.9694	57.4356	48.7819	48.8328		9.17232	9.45215	9.7906	10.1371	8.35489	7.49474	10.4436	9.31549	8.71251	8.55882	8.56775
sp|Q9UHD9|UBQL2_HUMAN	UBQLN2	Ubiquilin-2 OS=Homo sapiens OX=9606 GN=UBQLN2 PE=1 SV=2	6	534.662	434.805	503.727	503.172	445.517	446.43	490.775	536.863	505.747	523.477	466.587		9.4646	8.4388	8.82006	9.5359	8.8602	8.77008	9.76027	8.64824	8.48645	10.1598	9.05563
sp|A6NFQ2|TCAF2_HUMAN	TCAF2	TRPM8 channel-associated factor 2 OS=Homo sapiens OX=9606 GN=TCAF2 PE=1 SV=2	3	78.5303	126.611	140.984	117.788	165.636	170.456	124.298	92.2504	87.4015	230.246	226.063		4.71688	8.33781	8.37608	7.57427	11.1771	11.3621	8.3876	5.04228	4.9763	15.1626	14.8871
sp|Q9UBE0|SAE1_HUMAN	SAE1	SUMO-activating enzyme subunit 1 OS=Homo sapiens OX=9606 GN=SAE1 PE=1 SV=1	7	2705.18	2067.1	2541.77	2060.78	2050.92	1878.33	1894.32	2036.51	2137.29	1998.09	2028.43		11.0404	9.24941	10.2608	9.00416	9.40361	8.50724	8.68558	7.5634	8.26843	8.94062	9.07638
sp|Q9H6Z4|RANB3_HUMAN	RANBP3	Ran-binding protein 3 OS=Homo sapiens OX=9606 GN=RANBP3 PE=1 SV=1	6	1026.54	900.45	984.934	922.103	845.845	826.811	823.76	1063.36	975.34	821.563	770.926		9.86425	9.48661	9.36158	9.48615	9.13136	8.81702	8.89294	9.29844	8.88412	8.65551	8.12202
sp|Q9H6Z4-2|RANB3_HUMAN	RANBP3	Isoform 2 of Ran-binding protein 3 OS=Homo sapiens OX=9606 GN=RANBP3	4	574.249	443.301	579.906	452.639	502.029	432.3	558.065	517.365	540.812	475.693	497.684		9.83332	8.32265	9.82225	8.29801	9.65795	8.21509	10.736	8.06191	8.77842	8.93079	9.34365
sp|Q9BPX3|CND3_HUMAN	NCAPG	Condensin complex subunit 3 OS=Homo sapiens OX=9606 GN=NCAPG PE=1 SV=1	6	1520.91	1307.2	1415.53	1418.79	1237.97	1250.85	1232.75	1824.53	1740.88	1148.88	1034.08		9.66211	9.10487	8.8949	9.64959	8.83558	8.81863	8.79832	10.5478	10.4835	8.00215	7.20254
sp|Q6ZS17-4|RIPR1_HUMAN	RIPOR1	Isoform 4 of Rho family-interacting cell polarization regulator 1 OS=Homo sapiens OX=9606 GN=RIPOR1	9	558.983	516.893	684.471	557.592	524.047	468.11	428.822	541.989	554.317	418.189	444.703		9.38774	9.51758	11.3703	10.0254	9.88756	8.72445	8.09088	8.28313	8.82451	7.70014	8.18834
sp|Q9ULG6-5|CCPG1_HUMAN	CCPG1	Isoform 5 of Cell cycle progression protein 1 OS=Homo sapiens OX=9606 GN=CCPG1	6	1070.85	1025.79	1015.25	961.742	917.284	857.058	1133.67	707.547	685.214	1065.81	1005.16		9.69217	10.1792	9.08906	9.31908	9.32722	8.60855	11.5275	5.82759	5.8788	10.5763	9.97449
sp|Q8NEJ9|NGDN_HUMAN	NGDN	Neuroguidin OS=Homo sapiens OX=9606 GN=NGDN PE=1 SV=1	6	864.925	615.604	709.613	655.541	632.319	603.014	854.526	490.85	443.715	746.525	734.331		11.1258	8.68195	9.02875	9.02766	9.13788	8.60811	12.3491	5.7457	5.41037	10.5283	10.3564
sp|Q15118-2|PDK1_HUMAN	PDK1	Isoform 2 of [Pyruvate dehydrogenase (acetyl-transferring)] kinase isozyme 1, mitochondrial OS=Homo sapiens OX=9606 GN=PDK1	6	318.442	434.929	471.211	399.997	484.915	493.379	492.899	373.965	337.984	615.506	660.93		5.90163	8.83738	8.63795	7.93635	10.0963	10.1473	10.2626	6.30687	5.93756	12.5065	13.4295
sp|P62937|PPIA_HUMAN	PPIA	Peptidyl-prolyl cis-trans isomerase A OS=Homo sapiens OX=9606 GN=PPIA PE=1 SV=2	3	1170.77	1390.05	1069.8	1383.09	871.43	1190.63	1136.47	1796.75	1006.48	1149.73	764.322		8.67338	11.2904	7.83922	10.9696	7.2528	9.78861	9.45869	12.1128	7.06793	9.33847	6.20807
tr|F5H875|F5H875_HUMAN	CHMP1A	Charged multivesicular body protein 1a OS=Homo sapiens OX=9606 GN=CHMP1A PE=1 SV=3	7	1076.78	936.602	1051.93	969.743	918.976	860.107	690.249	1039.16	1015.49	647.082	771.351		10.3456	9.8661	9.99695	9.97484	9.91945	9.1708	7.45056	9.08554	9.24853	6.81631	8.12536
tr|A0A6Q8PFF8|A0A6Q8PFF8_HUMAN	CHMP1A	Charged multivesicular body protein 1a OS=Homo sapiens OX=9606 GN=CHMP1A PE=4 SV=1	3	166.387	137.856	151.762	148.454	164.983	164.663	154.832	139.227	124.718	143.472	134.56		9.6829	8.79579	8.7358	9.24912	10.7865	10.6343	10.1229	7.37311	6.87995	9.15412	8.5855
sp|Q9NWU1|OXSM_HUMAN	OXSM	3-oxoacyl-[acyl-carrier-protein] synthase, mitochondrial OS=Homo sapiens OX=9606 GN=OXSM PE=1 SV=1	5	441.551	447.868	473.533	375.207	356.844	379.752	391.889	544.354	516.165	361.298	341.77		9.1594	10.1859	9.71605	8.33258	8.31612	8.74206	9.13283	10.2756	10.1495	8.21703	7.7729
sp|P57772|SELB_HUMAN	EEFSEC	Selenocysteine-specific elongation factor OS=Homo sapiens OX=9606 GN=EEFSEC PE=1 SV=4	5	382.602	439.808	418.708	404.583	429.617	429.763	432.959	483.98	408.282	485.609	444.594		7.64379	9.63358	8.2742	8.65349	9.64271	9.52835	9.71772	8.79893	7.732	10.6368	9.73841
sp|Q9UNM6|PSD13_HUMAN	PSMD13	26S proteasome non-ATPase regulatory subunit 13 OS=Homo sapiens OX=9606 GN=PSMD13 PE=1 SV=2	9	1682.96	1523.66	1835.04	1515.59	1326.99	1342.18	1278.49	1897.51	1860.43	1372.39	1436.71		9.46658	9.3966	10.2098	9.12691	8.38578	8.37833	8.07929	9.71281	9.9198	8.4637	8.86037
sp|Q9BVQ7|SPA5L_HUMAN	SPATA5L1	Spermatogenesis-associated protein 5-like protein 1 OS=Homo sapiens OX=9606 GN=SPATA5L1 PE=1 SV=2	6	1411.41	1256.27	1418.88	1274.09	1080.21	1093.63	1010.79	1714.17	1525.25	775.917	806.357		10.1837	9.93796	10.1263	9.84178	8.7562	8.75687	8.19348	11.255	10.4319	6.13804	6.37884
sp|O75330-3|HMMR_HUMAN	HMMR	Isoform 3 of Hyaluronan mediated motility receptor OS=Homo sapiens OX=9606 GN=HMMR	7	1275	898.085	1387.8	1237.54	856.672	810.296	968.661	1404.16	1343.66	592.543	572.941		10.8636	8.38965	11.6962	11.2887	8.20038	7.66186	9.27238	10.8873	10.8523	5.53536	5.35225
sp|Q9UBD5-2|ORC3_HUMAN	ORC3	Isoform 2 of Origin recognition complex subunit 3 OS=Homo sapiens OX=9606 GN=ORC3	7	987.725	795.443	919.994	817.513	828.222	765.16	750.975	1105	1075.8	680.849	640.973		10.1379	8.95126	9.34008	8.98316	9.55026	8.71549	8.65952	10.3209	10.4668	7.66172	7.21298
sp|Q8WVM8|SCFD1_HUMAN	SCFD1	Sec1 family domain-containing protein 1 OS=Homo sapiens OX=9606 GN=SCFD1 PE=1 SV=4	6	553.272	509.622	579.338	523.068	512.319	511.311	495.529	633.106	625.816	526.436	534.526		8.81382	8.90097	9.12875	8.92085	9.16901	9.03937	8.86852	9.1779	9.45023	9.19464	9.33593
sp|Q13129|RLF_HUMAN	RLF	Zinc finger protein Rlf OS=Homo sapiens OX=9606 GN=RLF PE=1 SV=2	3	220.915	227.227	248.261	213.097	215.704	201.05	215.424	192.118	177.023	215.201	209.754		8.98116	10.1282	9.98319	9.27485	9.85194	9.07066	9.83915	7.1075	6.82193	9.59212	9.34934
sp|Q149N8|SHPRH_HUMAN	SHPRH	E3 ubiquitin-protein ligase SHPRH OS=Homo sapiens OX=9606 GN=SHPRH PE=1 SV=2	3	301.329	254.619	239.312	203.496	252.295	238.505	257.695	180.509	200.079	247.231	242.2		10.905	10.1027	8.56648	7.88429	10.2577	9.57876	10.4772	5.94463	6.86366	9.80958	9.60996
sp|Q9UDY8|MALT1_HUMAN	MALT1	Mucosa-associated lymphoid tissue lymphoma translocation protein 1 OS=Homo sapiens OX=9606 GN=MALT1 PE=1 SV=1	5	1758.69	1562	1716.59	1506.32	1338.75	1327.32	1591.63	1633.09	1584.8	1157.31	1168.74		10.2934	10.0234	9.93779	9.43864	8.8029	8.6213	10.4657	8.69804	8.79254	7.42648	7.49982
sp|P30626|SORCN_HUMAN	SRI	Sorcin OS=Homo sapiens OX=9606 GN=SRI PE=1 SV=1	5	913.269	925.198	1110.29	977.48	825.62	778.669	824.775	1068.86	1097.59	642.537	883.274		8.71724	9.68229	10.4826	9.98874	8.85354	8.24823	8.84447	9.28416	9.93094	6.72422	9.24355
sp|P49796|RGS3_HUMAN	RGS3	Regulator of G-protein signaling 3 OS=Homo sapiens OX=9606 GN=RGS3 PE=1 SV=2	5	407.062	627.692	452.043	470.073	385.636	443.098	483.086	296.305	251.139	320.607	276.619		8.70567	14.7181	9.56258	10.7629	9.26564	10.5164	11.6071	5.76663	5.09127	7.51758	6.48615
sp|O43824|GTPB6_HUMAN	GTPBP6	Putative GTP-binding protein 6 OS=Homo sapiens OX=9606 GN=GTPBP6 PE=2 SV=4	6	681.189	544.3	596.198	516.152	443.859	435.981	536.652	746.521	745.532	345.567	336.389		11.0954	9.72025	9.6055	9.0007	8.12227	7.88081	9.82031	11.0652	11.511	6.17123	6.00732
sp|Q9BSJ8-2|ESYT1_HUMAN	ESYT1	Isoform 2 of Extended synaptotagmin-1 OS=Homo sapiens OX=9606 GN=ESYT1	3	355.701	264.207	327.057	236.331	307.581	240.407	314.057	324.467	361.54	279.24	304.915		10.2641	8.35876	9.33493	7.30092	9.97126	7.69855	10.1812	8.52013	9.88919	8.83436	9.64664
sp|O95208|EPN2_HUMAN	EPN2	Epsin-2 OS=Homo sapiens OX=9606 GN=EPN2 PE=1 SV=3	5	326.797	335.743	340.878	312.972	311.81	319.287	241.288	319.782	285.759	304.658	284.167		9.20475	10.3682	9.49701	9.43761	9.8669	9.98028	7.6353	8.19652	7.62964	9.40828	8.77548
sp|Q9Y6I3|EPN1_HUMAN	EPN1	Epsin-1 OS=Homo sapiens OX=9606 GN=EPN1 PE=1 SV=2	9	940.618	803.565	929.287	810.255	812.3	770.349	834.596	848.749	859.498	938.691	950.153		9.43318	8.83546	9.21824	8.69939	9.15203	8.57353	9.40324	7.74578	8.17071	10.3212	10.4472
sp|Q9UBQ5|EIF3K_HUMAN	EIF3K	Eukaryotic translation initiation factor 3 subunit K OS=Homo sapiens OX=9606 GN=EIF3K PE=1 SV=1	5	246.465	222.977	227.79	217.642	224.339	211.253	302.019	320.649	264.317	330.24	261.521		8.3092	8.24189	7.59612	7.85541	8.49698	7.90377	11.4392	9.83728	8.44693	12.2067	9.6666
sp|Q9BY77|PDIP3_HUMAN	POLDIP3	Polymerase delta-interacting protein 3 OS=Homo sapiens OX=9606 GN=POLDIP3 PE=1 SV=2	4	576.058	447.455	447.01	437.995	465.109	431.57	609.261	399.182	436.3	615.344	588.014		10.0013	8.51733	7.67647	8.14108	9.07197	8.31514	11.8837	6.30671	7.18036	11.7131	11.1929
sp|O94919|ENDD1_HUMAN	ENDOD1	Endonuclease domain-containing 1 protein OS=Homo sapiens OX=9606 GN=ENDOD1 PE=1 SV=2	7	931.339	1042.12	1171.93	999.964	938.248	959.761	648.183	1086.03	1027.66	792.66	621.274		8.73375	10.7146	10.8705	10.0392	9.88478	9.98812	6.82884	9.26779	9.13509	8.14973	6.38763
sp|Q53HC9|EIPR1_HUMAN	EIPR1	EARP and GARP complex-interacting protein 1 OS=Homo sapiens OX=9606 GN=EIPR1 PE=1 SV=2	5	529.238	441.35	505.826	424.134	377.77	405.997	437.806	541.733	526.714	419.466	414.665		10.0978	9.23253	9.54617	8.66363	8.09764	8.59656	9.38453	9.40592	9.52619	8.77474	8.67431
sp|O95229|ZWINT_HUMAN	ZWINT	ZW10 interactor OS=Homo sapiens OX=9606 GN=ZWINT PE=1 SV=2	6	1168.56	933.108	1106.81	1018.43	864.407	836.639	967.213	802.303	746.475	537.673	627.881		11.5946	10.1508	10.8625	10.8183	9.6356	9.21233	10.7816	7.24409	7.02084	5.84905	6.83038
sp|P04843|RPN1_HUMAN	RPN1	Dolichyl-diphosphooligosaccharide--protein glycosyltransferase subunit 1 OS=Homo sapiens OX=9606 GN=RPN1 PE=1 SV=1	6	1088.19	1007.84	1131.51	1023.91	949.483	909.557	1057.41	1277.24	1217.29	1055.21	1091.11		8.81698	8.95303	9.06832	8.88176	8.64288	8.17848	9.62531	9.41735	9.3493	9.37383	9.69275
sp|P23368|MAOM_HUMAN	ME2	NAD-dependent malic enzyme, mitochondrial OS=Homo sapiens OX=9606 GN=ME2 PE=1 SV=1	10	1332.65	1203.09	1405.41	1194.88	1096.71	1070.89	1137.24	1572.78	1494.6	913.526	870.168		9.64093	9.54255	10.0568	9.25443	8.91356	8.59756	9.24297	10.3541	10.2494	7.24581	6.90191
sp|Q13617-2|CUL2_HUMAN	CUL2	Isoform 2 of Cullin-2 OS=Homo sapiens OX=9606 GN=CUL2	6	679.992	551.233	709.406	659.36	419.805	509.401	414.884	902.997	864.404	518.103	451.505		9.85613	8.75994	10.1707	10.2317	6.83607	8.19389	6.75594	11.9105	11.8765	8.23346	7.17511
sp|Q92843-2|B2CL2_HUMAN	BCL2L2	Isoform 3 of Bcl-2-like protein 2 OS=Homo sapiens OX=9606 GN=BCL2L2	7	1061.26	927.076	1060.92	936.917	973.4	881.408	827.798	972.13	923.381	792.235	889.659		9.88526	9.46771	9.77468	9.34308	10.1862	9.1111	8.66258	8.24009	8.153	8.09066	9.08559
sp|Q92541|RTF1_HUMAN	RTF1	RNA polymerase-associated protein RTF1 homolog OS=Homo sapiens OX=9606 GN=RTF1 PE=1 SV=4	4	1124.11	913.328	1008.86	851.034	948.993	878.136	1046.21	663.098	641.945	966.29	950.899		10.6405	9.4786	9.4458	8.6243	10.0919	9.22452	11.1258	5.71181	5.76	10.0282	9.86852
sp|Q03426|KIME_HUMAN	MVK	Mevalonate kinase OS=Homo sapiens OX=9606 GN=MVK PE=1 SV=1	4	320.886	280.663	319.844	292.365	296.545	297.87	315.469	350.187	335.26	314.27	317.881		8.89952	8.53423	8.7742	8.68088	9.2398	9.16791	9.82944	8.83807	8.81389	9.55613	9.66593
sp|P62249|RS16_HUMAN	RPS16	40S ribosomal protein S16 OS=Homo sapiens OX=9606 GN=RPS16 PE=1 SV=2	5	1735.57	1602.97	1683.04	1529.62	1680.36	1540.63	3002.8	1424.87	1267.32	2719.04	1689.33		8.22637	8.33018	7.89067	7.76197	8.94797	8.10386	15.99	6.14586	5.69406	14.1301	8.77897
sp|Q9H892|TTC12_HUMAN	TTC12	Tetratricopeptide repeat protein 12 OS=Homo sapiens OX=9606 GN=TTC12 PE=1 SV=2	3	388.324	381.606	368.181	337.195	338.217	355.52	354.587	261.836	248.651	333.574	362.424		9.8514	10.6141	9.23886	9.15814	9.63952	10.0091	10.1061	6.04469	5.97949	9.2781	10.0805
sp|P50914|RL14_HUMAN	RPL14	60S ribosomal protein L14 OS=Homo sapiens OX=9606 GN=RPL14 PE=1 SV=4	6	1946.67	1574.52	1860.94	1430.79	1325.99	1329.56	1273.3	1628.89	1393.31	988.297	998.096		11.854	10.512	11.2088	9.32764	9.07132	8.98481	8.71085	9.02624	8.04251	6.59818	6.66361
sp|Q9UBK8-1|MTRR_HUMAN	MTRR	Isoform A of Methionine synthase reductase OS=Homo sapiens OX=9606 GN=MTRR	5	416.9	351.559	398.742	382.293	350.261	331.678	326.031	501.766	450.638	305.663	285.965		9.77188	9.03457	9.24468	9.59323	9.22347	8.62761	8.58542	10.7026	10.0125	7.85511	7.3489
sp|Q9C0H2-4|TTYH3_HUMAN	TTYH3	Isoform 4 of Protein tweety homolog 3 OS=Homo sapiens OX=9606 GN=TTYH3	4	217.824	199.975	229.269	192.753	296.135	299.135	225.354	118.983	122.124	454.898	480.52		7.17077	7.21771	7.46551	6.79335	10.9523	10.9284	8.33455	3.5644	3.81093	16.4187	17.3434
sp|Q96FC9-2|DDX11_HUMAN	DDX11	Isoform 2 of ATP-dependent DNA helicase DDX11 OS=Homo sapiens OX=9606 GN=DDX11	4	216.95	189.78	222.567	210.71	178.205	174.508	178.242	217.004	207.269	156.242	139.901		9.93587	9.52928	10.0823	10.3313	9.16902	8.8693	9.17092	9.0439	8.9981	7.84526	7.02474
sp|Q8N442|GUF1_HUMAN	GUF1	Translation factor GUF1, mitochondrial OS=Homo sapiens OX=9606 GN=GUF1 PE=1 SV=1	6	1050.62	935.467	999.406	887.034	908.924	943.886	932.486	1169.44	1133.51	769.398	816.1		9.54445	9.31745	8.98051	8.62716	9.27661	9.51596	9.51709	9.66773	9.76115	7.66337	8.12853
sp|Q9BY89|K1671_HUMAN	KIAA1671	Uncharacterized protein KIAA1671 OS=Homo sapiens OX=9606 GN=KIAA1671 PE=1 SV=2	5	655.923	648.115	700.184	627.138	686.598	663.969	736.961	512.059	487.181	774.073	715.968		8.5988	9.31537	9.07926	8.80178	10.1122	9.65962	10.8539	6.10866	6.05404	11.1258	10.2906
sp|Q9Y4B6|DCAF1_HUMAN	DCAF1	DDB1- and CUL4-associated factor 1 OS=Homo sapiens OX=9606 GN=DCAF1 PE=1 SV=3	6	605.885	544.458	582.724	520.475	570.301	498.016	623.33	360.264	360.045	567.503	612.317		9.78376	9.63925	9.30747	8.99783	10.3461	8.92455	11.3081	5.29392	5.51115	10.0472	10.8406
sp|Q9UL46|PSME2_HUMAN	PSME2	Proteasome activator complex subunit 2 OS=Homo sapiens OX=9606 GN=PSME2 PE=1 SV=4	5	860.697	691.72	848.114	742.981	574.896	556.924	604.919	999.871	1039.13	551.54	549.61		10.371	9.13823	10.1083	9.58448	7.78241	7.44718	8.18884	10.9636	11.8688	7.28633	7.26083
sp|Q9H4L5|OSBL3_HUMAN	OSBPL3	Oxysterol-binding protein-related protein 3 OS=Homo sapiens OX=9606 GN=OSBPL3 PE=1 SV=1	8	1473.7	1232.48	1411.27	1221.3	1048.62	1034.95	1012.87	1604.93	1501.08	926.326	876.378		10.6383	9.75452	10.0769	9.4386	8.50427	8.29105	8.21434	10.5429	10.2716	7.33145	6.93613
sp|Q99497|PARK7_HUMAN	PARK7	Parkinson disease protein 7 OS=Homo sapiens OX=9606 GN=PARK7 PE=1 SV=2	8	2835.37	2571.79	2801.67	2496.49	2272.58	2257.17	2490.15	2943.36	2553.73	2515.66	2305.07		9.66411	9.61061	9.44545	9.10971	8.70218	8.53776	9.5353	9.12929	8.25083	9.40086	8.6139
sp|Q8WU90|ZC3HF_HUMAN	ZC3H15	Zinc finger CCCH domain-containing protein 15 OS=Homo sapiens OX=9606 GN=ZC3H15 PE=1 SV=1	4	1056.76	784.597	973.791	759.21	813.304	728.963	904.907	1006.27	1044.35	723.579	748.303		10.6189	8.64395	9.6788	8.16746	9.18146	8.12897	10.2156	9.20149	9.94761	7.97171	8.2441
sp|P33527|MRP1_HUMAN	ABCC1	Multidrug resistance-associated protein 1 OS=Homo sapiens OX=9606 GN=ABCC1 PE=1 SV=3	13	2335.58	2581.97	2398.62	2386.18	2217.68	2342.09	2354.49	2505.9	2160.14	2668.9	2791.81		8.29856	10.0582	8.42991	9.07682	8.85244	9.23504	9.39856	8.10239	7.27545	10.3969	10.8757
sp|P35080-2|PROF2_HUMAN	PFN2	Isoform IIb of Profilin-2 OS=Homo sapiens OX=9606 GN=PFN2	7	759.279	799.767	993.178	766.604	830.629	799.593	698.005	785.852	833.071	657.983	792.137		8.30845	9.59501	10.7498	8.98074	10.2113	9.70991	8.58091	7.8253	8.64113	7.89399	9.50347
sp|P35080|PROF2_HUMAN	PFN2	Profilin-2 OS=Homo sapiens OX=9606 GN=PFN2 PE=1 SV=3	7	1435.78	1552.54	1828.2	1557.97	1594.87	1682.65	1501.23	1740.63	1678.49	1601.97	1719.16		7.64682	9.06565	9.63097	8.8833	9.54277	9.94521	8.98248	8.43608	8.47387	9.35428	10.0386
sp|Q9HAU8|RNPL1_HUMAN	RNPEPL1	Aminopeptidase RNPEPL1 OS=Homo sapiens OX=9606 GN=RNPEPL1 PE=1 SV=3	2	165.504	161.413	183.672	166.732	150.378	162.739	197.689	139.777	148.347	222.432	239.697		8.07817	8.63787	8.8675	8.71257	8.24604	8.81503	10.8404	6.20843	6.86363	11.9032	12.8272
sp|O43566|RGS14_HUMAN	RGS14	Regulator of G-protein signaling 14 OS=Homo sapiens OX=9606 GN=RGS14 PE=1 SV=4	5	339.34	348.923	338.254	325.955	309.537	326.674	356.072	314.09	316.809	356.364	356.206		8.73883	9.8517	8.61618	8.98666	8.95545	9.33599	10.3018	7.36061	7.73368	10.0618	10.0573
sp|Q8IWA0|WDR75_HUMAN	WDR75	WD repeat-containing protein 75 OS=Homo sapiens OX=9606 GN=WDR75 PE=1 SV=1	3	280.141	154.049	238.178	193.285	130.498	141.922	120.743	263.597	317.314	134.625	135.227		12.9226	7.79105	10.8675	9.5454	6.76291	7.26526	6.25737	11.0651	13.875	6.80868	6.83912
sp|Q86TG7-2|PEG10_HUMAN	PEG10	Isoform 2 of Retrotransposon-derived protein PEG10 OS=Homo sapiens OX=9606 GN=PEG10	9	2699.92	1803.56	2222.78	1865.44	1857.54	1822.07	1761.58	1107.27	1012.52	1391.67	1330.64		13.5585	9.93011	11.0411	10.0291	10.4798	10.1544	9.93846	5.06006	4.81986	7.66231	7.32629
tr|A0A087WX23|A0A087WX23_HUMAN	PEG10	Retrotransposon-derived protein PEG10 OS=Homo sapiens OX=9606 GN=PEG10 PE=1 SV=1	2	211.469	172.853	195.666	176.229	173.322	159.733	191.838	93.8291	84.9385	158.773	161.256		11.2038	10.0406	10.2539	9.99585	10.3164	9.39165	11.4185	4.52375	4.26574	9.22273	9.36697
sp|O14732|IMPA2_HUMAN	IMPA2	Inositol monophosphatase 2 OS=Homo sapiens OX=9606 GN=IMPA2 PE=1 SV=1	4	342.204	445.791	421.41	426.634	376.12	398.801	417.764	281.672	220.906	508.381	484.025		7.4509	10.6419	9.07574	9.94492	9.20039	9.63623	10.2191	5.58096	4.55933	12.136	11.5546
sp|Q6YHU6|THADA_HUMAN	THADA	Thyroid adenoma-associated protein OS=Homo sapiens OX=9606 GN=THADA PE=1 SV=1	5	741.106	599.81	703.631	656.105	478.382	527.319	509.236	633.54	569.657	445.757	474.652		11.1992	9.93763	10.5173	10.6146	8.12151	8.84315	8.64532	8.71207	8.15999	7.38529	7.86402
sp|P16435|NCPR_HUMAN	POR	NADPH--cytochrome P450 reductase OS=Homo sapiens OX=9606 GN=POR PE=1 SV=2	5	768.531	561.498	688.428	556.027	617.591	518.118	769.652	691.539	794.419	618.614	709.792		10.069	8.06559	8.92148	7.79907	9.09038	7.53322	11.3286	8.24485	9.86607	8.88603	10.1957
sp|Q9NP80|PLPL8_HUMAN	PNPLA8	Calcium-independent phospholipase A2-gamma OS=Homo sapiens OX=9606 GN=PNPLA8 PE=1 SV=1	2	64.1472	53.3164	61.4592	51.8953	57.5167	53.895	59.424	56.147	52.3611	66.8675	48.4057		9.75991	8.8939	9.24929	8.45315	9.83147	9.10006	10.1575	7.77385	7.55174	11.1544	8.07473
sp|Q9NX46|ADPRS_HUMAN	ADPRS	ADP-ribose glycohydrolase ARH3 OS=Homo sapiens OX=9606 GN=ADPRS PE=1 SV=1	5	328.046	318.251	369.465	325.581	338.263	318.562	398.636	412.33	376.921	407.514	422.897		7.78219	8.27751	8.66949	8.26891	9.01525	8.38665	10.6243	8.9013	8.47593	10.5992	10.9993
sp|P25325-2|THTM_HUMAN	MPST	Isoform 2 of 3-mercaptopyruvate sulfurtransferase OS=Homo sapiens OX=9606 GN=MPST	6	969.414	1141.73	1147.54	1211.43	1010.1	1118.31	1134.27	1406.54	1115.55	1213.84	1031.18		7.39888	9.55396	8.6632	9.89869	8.66119	9.47211	9.7259	9.76901	8.07079	10.1574	8.62889
sp|Q16531|DDB1_HUMAN	DDB1	DNA damage-binding protein 1 OS=Homo sapiens OX=9606 GN=DDB1 PE=1 SV=1	6	1081.08	820.762	1039.34	851.963	661.546	704.882	533.996	879.541	917.297	714.247	546.217		11.8822	9.8905	11.2992	10.0249	8.16872	8.59769	6.59375	8.79701	9.55692	8.60695	6.58213
sp|O95182|NDUA7_HUMAN	NDUFA7	NADH dehydrogenase [ubiquinone] 1 alpha subcomplex subunit 7 OS=Homo sapiens OX=9606 GN=NDUFA7 PE=1 SV=3	5	489.727	515.703	439.531	441.298	411.657	427.777	654.36	598.169	439.081	590.511	468.948		8.50691	9.82157	7.55198	8.20677	8.03359	8.24637	12.77	9.45547	7.22991	11.2463	8.93112
sp|Q8N8A6|DDX51_HUMAN	DDX51	ATP-dependent RNA helicase DDX51 OS=Homo sapiens OX=9606 GN=DDX51 PE=1 SV=3	6	467.375	393.336	476.731	412.745	401.69	366.558	404.387	528.576	520.734	366.839	343.816		9.58088	8.8403	9.66645	9.05825	9.25098	8.33893	9.31309	9.86027	10.1187	8.24478	7.72733
sp|Q9BT88|SYT11_HUMAN	SYT11	Synaptotagmin-11 OS=Homo sapiens OX=9606 GN=SYT11 PE=1 SV=2	5	384.437	412.276	421.834	417.97	450.836	424.1	639.183	267.989	238.277	807.376	730.222		6.92436	8.14153	7.51536	8.05976	9.12283	8.47716	12.9341	4.39251	4.06824	15.9439	14.4203
sp|Q9BV79|MECR_HUMAN	MECR	Enoyl-[acyl-carrier-protein] reductase, mitochondrial OS=Homo sapiens OX=9606 GN=MECR PE=1 SV=2	5	982.035	976.293	1102.72	982.37	921.552	894.942	886.261	1207.89	1133.66	768.648	889.464		8.75975	9.54791	9.72934	9.38128	9.23508	8.85905	8.88142	9.80468	9.58556	7.51719	8.69874
sp|Q14563|SEM3A_HUMAN	SEMA3A	Semaphorin-3A OS=Homo sapiens OX=9606 GN=SEMA3A PE=1 SV=1	5	480.041	361.848	499.042	396.476	356.301	328.667	413.604	252.031	294.171	335.6	404.057		11.0515	9.13337	11.364	9.77194	9.21541	8.39702	10.6975	5.28003	6.41965	8.47084	10.1988
sp|Q96NW4|ANR27_HUMAN	ANKRD27	Ankyrin repeat domain-containing protein 27 OS=Homo sapiens OX=9606 GN=ANKRD27 PE=1 SV=2	3	444.961	335.948	414.646	373.878	379.264	332.096	306.29	397.296	438.314	251.034	286.269		10.7777	8.9215	9.93421	9.69516	10.3205	8.92676	8.33473	8.75706	10.0637	6.66651	7.60221
sp|Q14344|GNA13_HUMAN	GNA13	Guanine nucleotide-binding protein subunit alpha-13 OS=Homo sapiens OX=9606 GN=GNA13 PE=1 SV=2	7	1017.65	810.393	906.506	813.022	866.344	777.028	903.256	783.396	848.835	1039.84	1087.23		9.81037	8.56537	8.64393	8.39097	9.38283	8.31288	9.7826	6.87242	7.75676	10.9905	11.4914
sp|Q5JWF2|GNAS1_HUMAN	GNAS	Guanine nucleotide-binding protein G(s) subunit alpha isoforms XLas OS=Homo sapiens OX=9606 GN=GNAS PE=1 SV=2	6	1095.15	846.241	966.199	803.04	883.922	836.578	682.231	801.336	850.655	818.574	918.039		10.989	9.30986	9.58972	8.62672	9.96452	9.31579	7.69084	7.31715	8.09114	9.00549	10.0997
sp|P09471-2|GNAO_HUMAN	GNAO1	Isoform Alpha-2 of Guanine nucleotide-binding protein G(o) subunit alpha OS=Homo sapiens OX=9606 GN=GNAO1	7	685.564	749.235	606.358	558.013	804.8	848.853	896.944	522.594	410.38	1295.01	1227.97		7.46089	8.93973	6.52718	6.50144	9.83982	10.2519	10.9664	5.17546	4.2335	15.4518	14.6519
sp|P04899-4|GNAI2_HUMAN	GNAI2	Isoform sGi2 of Guanine nucleotide-binding protein G(i) subunit alpha-2 OS=Homo sapiens OX=9606 GN=GNAI2	6	1568.24	1380.02	1636.23	1380.04	943.787	1222.44	697.89	1659.77	1488.88	1034.56	800.391		10.9578	10.572	11.3086	10.3234	7.40866	9.47905	5.47839	10.5536	9.86142	7.92553	6.13162
sp|P08754|GNAI3_HUMAN	GNAI3	Guanine nucleotide-binding protein G(i) subunit alpha OS=Homo sapiens OX=9606 GN=GNAI3 PE=1 SV=3	7	749.82	554.807	749.632	658.383	423.412	513.704	448.862	691.794	730.128	547.123	483.813		11.0164	8.93688	10.8939	10.3558	6.98876	8.3757	7.40884	9.24909	10.1683	8.81311	7.7933
sp|Q03113|GNA12_HUMAN	GNA12	Guanine nucleotide-binding protein subunit alpha-12 OS=Homo sapiens OX=9606 GN=GNA12 PE=1 SV=4	6	1361.05	1156.91	1268.73	1149.08	1184.7	1107.69	1302.33	1022.7	985.273	1152.9	1236.75		9.99117	9.31119	9.21224	9.03057	9.77028	9.02377	10.7404	6.83175	6.85597	9.27892	9.95377
sp|P63096|GNAI1_HUMAN	GNAI1	Guanine nucleotide-binding protein G(i) subunit alpha-1 OS=Homo sapiens OX=9606 GN=GNAI1 PE=1 SV=2	5	646.532	463.626	706.898	616.354	284.135	422.28	190.055	663.831	711.813	381.863	250.697		11.7816	9.26288	12.7416	12.0245	5.81696	8.5397	3.8909	11.0081	12.2956	7.62932	5.00872
sp|P50148|GNAQ_HUMAN	GNAQ	Guanine nucleotide-binding protein G(q) subunit alpha OS=Homo sapiens OX=9606 GN=GNAQ PE=1 SV=4	5	1792.99	1376.54	1726.17	1536.65	1061.9	1182.93	959.533	1666.45	1612.65	951.792	995.424		11.6288	9.78835	11.0737	10.6698	7.73744	8.5142	6.99155	9.83538	9.91443	6.76804	7.0783
sp|P29992|GNA11_HUMAN	GNA11	Guanine nucleotide-binding protein subunit alpha-11 OS=Homo sapiens OX=9606 GN=GNA11 PE=1 SV=2	4	924.177	681.725	861.244	752.444	571.565	596.723	667.101	827.033	931.318	732.402	653.75		10.8242	8.75417	9.97751	9.43494	7.52081	7.75609	8.7779	8.81469	10.3398	9.40493	8.39494
sp|P43243|MATR3_HUMAN	MATR3	Matrin-3 OS=Homo sapiens OX=9606 GN=MATR3 PE=1 SV=2	5	458.418	513.175	442.592	470.11	506.718	547.146	515.24	574.032	456.556	544.019	440.657		7.96946	9.78128	7.61069	8.74962	9.89669	10.556	10.0631	9.08123	7.5237	10.3692	8.39907
sp|Q6GQQ9|OTU7B_HUMAN	OTUD7B	OTU domain-containing protein 7B OS=Homo sapiens OX=9606 GN=OTUD7B PE=1 SV=1	10	1370.14	1239.35	1361.22	1266.67	1231.97	1197.96	1163.44	1369.6	1287.45	1034.47	1052.07		9.64451	9.56473	9.47758	9.54556	9.74253	9.35805	9.20059	8.77305	8.59045	7.98356	8.11939
sp|Q15154|PCM1_HUMAN	PCM1	Pericentriolar material 1 protein OS=Homo sapiens OX=9606 GN=PCM1 PE=1 SV=5	4	263.068	305.653	232.252	277.637	283.189	339.007	302.706	292.33	268.281	372.232	293.586		7.71481	9.82764	6.73706	8.7168	9.33018	11.033	9.9732	7.80139	7.45791	11.9684	9.43965
sp|Q8WV41|SNX33_HUMAN	SNX33	Sorting nexin-33 OS=Homo sapiens OX=9606 GN=SNX33 PE=1 SV=1	4	487.847	514.711	495.433	479.167	536.471	485.443	600.272	447.849	419.439	634.929	655.99		8.00866	9.2641	8.04479	8.42143	9.89416	8.84386	11.0708	6.69036	6.52702	11.4279	11.8069
sp|O75496|GEMI_HUMAN	GMNN	Geminin OS=Homo sapiens OX=9606 GN=GMNN PE=1 SV=1	6	418.981	336.638	448.107	423.111	299.566	303.784	407.934	309.275	252.444	267.349	235.768		10.7746	9.49147	11.3984	11.6489	8.65478	8.66961	11.7856	7.23758	6.15378	7.53787	6.64745
sp|Q9NY33|DPP3_HUMAN	DPP3	Dipeptidyl peptidase 3 OS=Homo sapiens OX=9606 GN=DPP3 PE=1 SV=2	6	997.916	1026.99	1052.19	983.343	953.76	970.577	1237.5	1209.58	1044.39	1229.4	1224.47		7.95952	8.98095	8.30119	8.39693	8.5465	8.59113	11.0891	8.77948	7.89634	10.751	10.7079
sp|Q14691|PSF1_HUMAN	GINS1	DNA replication complex GINS protein PSF1 OS=Homo sapiens OX=9606 GN=GINS1 PE=1 SV=1	5	497.842	422.209	521.738	442.208	390.644	416.527	365.458	555.099	571.804	299.315	290.495		10.0457	9.34075	10.4135	9.553	8.85581	9.32742	8.28485	10.193	10.9372	6.6219	6.42677
sp|Q9UJF2-2|NGAP_HUMAN	RASAL2	Isoform 2 of Ras GTPase-activating protein nGAP OS=Homo sapiens OX=9606 GN=RASAL2	11	966.102	808.933	863.957	786.994	766.421	788.199	931.576	765.61	648.898	894.203	891.824		10.061	9.23623	8.89948	8.7743	8.9669	9.10924	10.8992	7.25551	6.40568	10.2098	10.1827
sp|Q5VWQ8|DAB2P_HUMAN	DAB2IP	Disabled homolog 2-interacting protein OS=Homo sapiens OX=9606 GN=DAB2IP PE=1 SV=2	6	432.529	379.02	387.033	349.065	360.523	366.393	453.894	271.478	255.63	489.575	486.951		9.64134	9.26291	8.53343	8.33012	9.02842	9.06352	11.3667	5.50679	5.40137	11.9648	11.9007
sp|O00186|STXB3_HUMAN	STXBP3	Syntaxin-binding protein 3 OS=Homo sapiens OX=9606 GN=STXBP3 PE=1 SV=2	6	293.631	287.157	307.185	283.644	305.615	305.827	309.922	315.37	290.781	322.28	325.317		8.34288	8.94534	8.63312	8.628	9.7554	9.64312	9.89289	8.1541	7.8316	10.0395	10.1341
sp|Q96LW7-2|CAR19_HUMAN	CARD19	Isoform 2 of Caspase recruitment domain-containing protein 19 OS=Homo sapiens OX=9606 GN=CARD19	7	611.77	643.057	597.869	510.088	482.954	452.845	776.818	655.162	575.97	665.943	675.284		8.7586	10.0939	8.46654	7.81833	7.76799	7.19488	12.4946	8.53565	7.81658	10.4531	10.5998
sp|Q14644|RASA3_HUMAN	RASA3	Ras GTPase-activating protein 3 OS=Homo sapiens OX=9606 GN=RASA3 PE=1 SV=3	5	386.78	348.884	380.067	358.779	299.137	310.742	384.512	391.308	333.477	386.184	359.023		9.36182	9.2585	9.09934	9.29706	8.13435	8.34687	10.4559	8.61899	7.65125	10.2483	9.52756
sp|Q13153-2|PAK1_HUMAN	PAK1	Isoform 2 of Serine/threonine-protein kinase PAK 1 OS=Homo sapiens OX=9606 GN=PAK1	6	469.928	502.109	497.518	479.622	427.381	485.866	551.157	525.292	449.641	651.6	529.617		8.01396	9.38809	8.39225	8.75664	8.18818	9.19518	10.5596	8.15189	7.26862	12.1832	9.90242
sp|Q13177|PAK2_HUMAN	PAK2	Serine/threonine-protein kinase PAK 2 OS=Homo sapiens OX=9606 GN=PAK2 PE=1 SV=3	8	1433.97	1067.84	1346.37	1075.91	1228.26	1014.13	1483.78	1294.58	1433.23	1289.05	1323.82		9.78019	7.98503	9.08291	7.85607	9.41139	7.67588	11.3693	8.03484	9.26602	9.63918	9.89918
sp|O75914-3|PAK3_HUMAN	PAK3	Isoform 3 of Serine/threonine-protein kinase PAK 3 OS=Homo sapiens OX=9606 GN=PAK3	5	419.418	366.562	404.12	347.039	334.57	336.58	452.585	405.102	371.616	382.138	362.154		9.55968	9.16024	9.11087	8.46831	8.56721	8.51358	11.5892	8.40237	8.02899	9.54948	9.05009
sp|Q9NXN4|GDAP2_HUMAN	GDAP2	Ganglioside-induced differentiation-associated protein 2 OS=Homo sapiens OX=9606 GN=GDAP2 PE=1 SV=1	7	1164.43	873.345	1032.47	966.869	806.916	833.927	677.194	906.514	895.589	818.695	673.895		11.5502	9.49788	10.13	10.2676	8.99213	9.1798	7.54653	8.18264	8.42086	8.90355	7.32881
sp|Q8IY17|PLPL6_HUMAN	PNPLA6	Patatin-like phospholipase domain-containing protein 6 OS=Homo sapiens OX=9606 GN=PNPLA6 PE=1 SV=3	4	475.385	453.903	489.83	461.201	356.415	363.857	481.127	455.603	420.962	480.833	443.485		9.27928	9.71394	9.45732	9.63788	7.81594	7.88183	10.5508	8.09276	7.78901	10.2903	9.49098
sp|Q9H6V9-2|LDAH_HUMAN	LDAH	Isoform 2 of Lipid droplet-associated hydrolase OS=Homo sapiens OX=9606 GN=LDAH	6	896.73	671.946	941.995	631.062	763.895	533.711	800.924	643.518	895.664	627.335	815.573		10.4178	8.55875	10.8247	7.84887	9.97018	6.88092	10.4535	6.80323	9.86343	7.99053	10.3882
sp|Q96IZ5|RBM41_HUMAN	RBM41	RNA-binding protein 41 OS=Homo sapiens OX=9606 GN=RBM41 PE=1 SV=2	3	345.822	303.906	339.382	320.07	330.309	302.174	326.819	267.256	252.007	286.957	286.021		9.76551	9.40903	9.47948	9.67631	10.479	9.46949	10.3683	6.8677	6.74567	8.88428	8.8553
sp|P27105|STOM_HUMAN	STOM	Stomatin OS=Homo sapiens OX=9606 GN=STOM PE=1 SV=3	5	788.61	697.608	729.221	594.462	650.815	633.009	370.555	495.676	511.511	447.901	521.434		11.6661	11.3146	10.6703	9.4148	10.8163	10.3921	6.15848	6.67273	7.17281	7.26457	8.45721
sp|Q969V3|NCLN_HUMAN	NCLN	Nicalin OS=Homo sapiens OX=9606 GN=NCLN PE=1 SV=2	5	512.974	452.129	562.174	461.841	298.481	390.976	344.722	734.362	601.976	404.49	329.209		9.75422	9.4259	10.5736	9.40183	6.37632	8.2504	7.36415	12.7072	10.8504	8.43273	6.86329
sp|Q03135|CAV1_HUMAN	CAV1	Caveolin-1 OS=Homo sapiens OX=9606 GN=CAV1 PE=1 SV=4	4	615.555	764.328	678.862	645.364	578.447	686.979	275.969	832.244	632.323	394.326	247.236		9.3289	12.7001	10.1765	10.4711	9.84881	11.5541	4.69873	11.4777	9.08391	6.55213	4.10808
tr|E9PCT5|E9PCT5_HUMAN	CAV1	Caveolin OS=Homo sapiens OX=9606 GN=CAV1 PE=1 SV=1	2	392.951	325.398	398.802	331.6	382.861	358.45	202.926	342.477	327.004	211.617	172.712		10.9211	9.91532	10.9633	9.86656	11.9544	11.0557	6.33611	8.66167	8.61493	6.44826	5.26277
sp|Q6IQ49|SDE2_HUMAN	SDE2	Replication stress response regulator SDE2 OS=Homo sapiens OX=9606 GN=SDE2 PE=1 SV=1	4	413.298	328.785	409.772	318.376	352.465	296.119	417.813	293.629	315.079	301.692	352.441		10.3402	9.01867	10.1406	8.52766	9.90694	8.22169	11.7437	6.68509	7.47234	8.2755	9.66756
sp|Q9BYD2|RM09_HUMAN	MRPL9	39S ribosomal protein L9, mitochondrial OS=Homo sapiens OX=9606 GN=MRPL9 PE=1 SV=2	7	1781.27	1502.32	1755.92	1587.13	1432.63	1369.77	1733.89	1880.11	1768.34	1273.67	1291.86		9.81854	9.07911	9.57361	9.36596	8.87172	8.37901	10.7373	9.43066	9.2396	7.69728	7.80721
sp|Q9Y5X1|SNX9_HUMAN	SNX9	Sorting nexin-9 OS=Homo sapiens OX=9606 GN=SNX9 PE=1 SV=1	6	515.651	455.987	526.798	459.748	432.743	425.212	497.388	573.41	532.966	535.074	509.085		9.01879	8.74396	9.11361	8.60865	8.50313	8.25326	9.77337	9.12639	8.83613	10.2605	9.76217
sp|Q92581-2|SL9A6_HUMAN	SLC9A6	Isoform 2 of Sodium/hydrogen exchanger 6 OS=Homo sapiens OX=9606 GN=SLC9A6	4	301.593	220.613	265.74	246.968	210.939	215.341	304.799	298.265	297.533	310.709	278.327		9.76542	7.83185	8.51099	8.56117	7.67332	7.73792	11.0877	8.78847	9.13219	11.0303	9.88072
sp|Q9UK41|VPS28_HUMAN	VPS28	Vacuolar protein sorting-associated protein 28 homolog OS=Homo sapiens OX=9606 GN=VPS28 PE=1 SV=1	4	371.262	291.27	383.697	334.769	262.516	236.4	253.594	380.602	402.139	294.226	290.71		10.2007	8.77425	10.4278	9.84733	8.10332	7.20818	7.82791	9.51619	10.4736	8.86329	8.75738
sp|Q8N3P4|VPS8_HUMAN	VPS8	Vacuolar protein sorting-associated protein 8 homolog OS=Homo sapiens OX=9606 GN=VPS8 PE=1 SV=3	5	552.617	491.166	535.573	484.171	445.174	439.014	510.141	528.418	517.753	522.072	497.105		9.54642	9.30268	9.15142	8.95442	8.63978	8.41632	9.90063	8.30683	8.47831	9.88804	9.41516
sp|Q9HB07|MYG1_HUMAN	MYG1	MYG1 exonuclease OS=Homo sapiens OX=9606 GN=MYG1 PE=1 SV=3	4	403.821	337.447	390.316	348.333	373.313	374.938	422.892	442.464	465.039	356.514	406.694		8.92696	8.17869	8.53463	8.24389	9.27138	9.19818	10.5027	8.90091	9.74483	8.64082	9.85703
sp|Q9P121-4|NTRI_HUMAN	NTM	Isoform 4 of Neurotrimin OS=Homo sapiens OX=9606 GN=NTM	4	405.396	225.351	329.532	310.752	306.733	305.678	178.017	390.353	416.145	164.559	165.645		12.26	7.47196	9.85741	10.0612	10.4215	10.259	6.04825	10.7426	11.9296	5.45628	5.49229
sp|Q9UNS2|CSN3_HUMAN	COPS3	COP9 signalosome complex subunit 3 OS=Homo sapiens OX=9606 GN=COPS3 PE=1 SV=3	6	1343.1	1115.04	1386.67	1130.49	1266.83	1142.88	1302.07	1316.99	1357.39	1146.99	1123.36		9.40797	8.5633	9.60758	8.47767	9.96924	8.88414	10.2466	8.39482	9.01285	8.80867	8.6272
sp|Q9NPH0|PPA6_HUMAN	ACP6	Lysophosphatidic acid phosphatase type 6 OS=Homo sapiens OX=9606 GN=ACP6 PE=1 SV=3	5	391.757	396.757	425.673	358.427	395.701	360.553	460.598	342.006	296.25	509.031	509.135		8.33168	9.25132	8.95458	8.16091	9.45451	8.50966	11.0051	6.61898	5.97234	11.8692	11.8717
sp|O96028|NSD2_HUMAN	NSD2	Histone-lysine N-methyltransferase NSD2 OS=Homo sapiens OX=9606 GN=NSD2 PE=1 SV=1	5	625.733	605.561	595.067	585.832	559.619	582.488	526.483	613.736	568.639	455.496	415.997		9.73893	10.3334	9.16098	9.76153	9.78523	10.0609	9.20583	8.69251	8.38936	7.77267	7.09865
sp|Q9BZ95|NSD3_HUMAN	NSD3	Histone-lysine N-methyltransferase NSD3 OS=Homo sapiens OX=9606 GN=NSD3 PE=1 SV=1	6	817.54	721.434	803.835	738.816	747.164	723.242	734.139	737.382	734.526	711.052	715.402		9.51446	9.20524	9.25328	9.20521	9.76894	9.34085	9.59864	7.80924	8.10312	9.07277	9.12827
sp|Q9BUR4|TCAB1_HUMAN	WRAP53	Telomerase Cajal body protein 1 OS=Homo sapiens OX=9606 GN=WRAP53 PE=1 SV=1	5	266.568	199.207	252.566	229.465	215.362	214.898	201.144	218.321	215.12	176.909	148.843		10.8954	8.92696	10.2109	10.0409	9.8892	9.74755	9.23632	8.12031	8.33464	7.92773	6.67002
sp|Q9HB58-6|SP110_HUMAN	SP110	Isoform 6 of Sp110 nuclear body protein OS=Homo sapiens OX=9606 GN=SP110	4	682.586	530.422	548.755	507.089	602.743	561.906	626.478	442.526	455.735	632.642	622.657		10.3968	8.85782	8.2675	8.26892	10.3141	9.49802	10.7202	6.1337	6.57998	10.5649	10.3981
sp|Q8IUH3-3|RBM45_HUMAN	RBM45	Isoform 3 of RNA-binding protein 45 OS=Homo sapiens OX=9606 GN=RBM45	5	610.089	496.473	543.361	481.241	472.756	475.092	608.925	598.702	564.723	628.694	648.842		9.48766	8.46496	8.35811	8.01219	8.25961	8.1992	10.6386	8.47263	8.32476	10.7194	11.0629
sp|Q8NB37|GALD1_HUMAN	GATD1	Glutamine amidotransferase-like class 1 domain-containing protein 1 OS=Homo sapiens OX=9606 GN=GATD1 PE=1 SV=1	8	829.164	839.366	909.626	738.393	691.455	709.646	729.567	835.551	807.733	803.054	829.778		9.07191	10.0687	9.84407	8.64905	8.49921	8.61643	8.96767	8.31903	8.37715	9.63311	9.95368
sp|Q9HCN8|SDF2L_HUMAN	SDF2L1	Stromal cell-derived factor 2-like protein 1 OS=Homo sapiens OX=9606 GN=SDF2L1 PE=1 SV=2	7	433.423	422.076	451.044	449.586	402.197	405.394	381.148	605.627	532.855	426.923	405.289		8.4616	9.0343	8.7099	9.39671	8.82136	8.78305	8.3597	10.7594	9.86097	9.13805	8.67498
sp|Q9C0D3|ZY11B_HUMAN	ZYG11B	Protein zyg-11 homolog B OS=Homo sapiens OX=9606 GN=ZYG11B PE=1 SV=2	6	672.994	632.569	653.146	599.726	589.362	603.577	557.371	535.754	555.99	573.102	554.887		9.80462	10.1039	9.41204	9.35395	9.64624	9.75843	9.12264	7.10275	7.67816	9.15409	8.86314
sp|Q9BRS2|RIOK1_HUMAN	RIOK1	Serine/threonine-protein kinase RIO1 OS=Homo sapiens OX=9606 GN=RIOK1 PE=1 SV=2	5	663.904	511.886	539.068	512.067	500.004	472.057	496.086	580.836	588.355	401.662	408.269		11.2075	9.47414	9.0012	9.25449	9.48272	8.84352	9.40842	8.92274	9.41484	7.43408	7.55636
sp|Q9Y584|TIM22_HUMAN	TIMM22	Mitochondrial import inner membrane translocase subunit Tim22 OS=Homo sapiens OX=9606 GN=TIMM22 PE=1 SV=2	3	446.509	345.944	437.453	390.228	360.613	343.065	372.77	486.029	483.351	277.01	280.334		10.1654	8.63502	9.85098	9.5112	9.22342	8.66759	9.53436	10.0693	10.431	6.91438	6.99735
sp|P17980|PRS6A_HUMAN	PSMC3	26S proteasome regulatory subunit 6A OS=Homo sapiens OX=9606 GN=PSMC3 PE=1 SV=3	8	2387.57	2226.64	2299.1	2201.56	1955.55	1977.38	2173.51	2673	2247.97	1921.51	1890.97		9.5364	9.75083	9.08322	9.41415	8.77513	8.76488	9.75318	9.71558	8.51116	8.41461	8.28087
sp|Q9Y3C1|NOP16_HUMAN	NOP16	Nucleolar protein 16 OS=Homo sapiens OX=9606 GN=NOP16 PE=1 SV=2	10	1803.72	1496.9	1721.39	1522.33	1520.93	1384.41	1779.23	2136.95	2022.04	1405.71	1387.96		9.52052	8.66259	8.9872	8.60246	9.01898	8.10931	10.5507	10.2643	10.117	8.13487	8.03215
sp|Q8NFH5|NUP35_HUMAN	NUP35	Nucleoporin NUP35 OS=Homo sapiens OX=9606 GN=NUP35 PE=1 SV=1	6	796.593	696.333	735.091	645.198	658.74	643.585	753.804	779.629	776.576	664.227	640.072		9.76858	9.36214	8.9164	8.47053	9.07539	8.75847	10.3851	8.7001	9.02712	8.93048	8.60572
sp|O14656|TOR1A_HUMAN	TOR1A	Torsin-1A OS=Homo sapiens OX=9606 GN=TOR1A PE=1 SV=1	5	645.171	580.964	679.881	547.442	521.186	460.902	539.893	704.201	679.583	401.895	506.839		9.88676	9.76094	10.3054	8.98131	8.97281	7.83818	9.29487	9.82013	9.8717	6.75235	8.51554
sp|Q9UIC8|LCMT1_HUMAN	LCMT1	Leucine carboxyl methyltransferase 1 OS=Homo sapiens OX=9606 GN=LCMT1 PE=1 SV=2	6	1067.53	991.44	1046.45	961.397	929.59	875.916	799.9	1128.77	1123.17	742.003	746.898		9.83157	10.0109	9.53267	9.47912	9.61813	8.95226	8.27627	9.45996	9.80524	7.49224	7.54166
sp|Q56P03|EAPP_HUMAN	EAPP	E2F-associated phosphoprotein OS=Homo sapiens OX=9606 GN=EAPP PE=1 SV=4	5	339.314	269.94	280.792	248.854	289.462	275.566	352.357	282.447	267.926	365.61	309.473		9.814	8.56002	8.03309	7.70569	9.40572	8.84499	11.4494	7.434	7.34563	11.5938	9.81364
sp|Q99447-3|PCY2_HUMAN	PCYT2	Isoform 3 of Ethanolamine-phosphate cytidylyltransferase OS=Homo sapiens OX=9606 GN=PCYT2	5	1973.93	1536.48	1831.05	1425.61	1309.72	1357.87	1049.61	1897.94	2034.05	1092.31	1151.42		11.4307	9.75511	10.4881	8.83823	8.52073	8.72625	6.82852	10.0015	11.1654	6.93508	7.31037
sp|Q9Y6X9|MORC2_HUMAN	MORC2	ATPase MORC2 OS=Homo sapiens OX=9606 GN=MORC2 PE=1 SV=2	5	474.04	399.833	392.976	406.137	377.343	354.046	387.052	424.361	379.589	400.796	355.407		10.3895	9.60778	8.51924	9.52963	9.29124	8.61129	9.53031	8.46366	7.88615	9.63092	8.54025
sp|P78330|SERB_HUMAN	PSPH	Phosphoserine phosphatase OS=Homo sapiens OX=9606 GN=PSPH PE=1 SV=2	7	1485.14	1237.58	1818.64	1122.46	1067.17	1164.47	761.695	1886.77	1745.07	931.236	929.055		10.172	9.29344	12.3208	8.23064	8.21164	8.85107	5.86108	11.7598	11.3298	6.99299	6.97662
sp|P49441|INPP_HUMAN	INPP1	Inositol polyphosphate 1-phosphatase OS=Homo sapiens OX=9606 GN=INPP1 PE=1 SV=1	2	179.647	150.998	186.557	146.761	136.31	140.099	150.421	183.73	182.854	124.442	149.771		9.94931	9.1687	10.2197	8.70174	8.4812	8.61064	9.35918	9.25965	9.59948	7.5562	9.09419
sp|Q5QNW6-2|H2B2F_HUMAN	H2BC18	Isoform 2 of Histone H2B type 2-F OS=Homo sapiens OX=9606 GN=H2BC18	3	929.85	640.925	723.245	839.007	646.344	708.213	599.023	944.024	686.665	807.354	749.533		10.752	8.12546	8.27211	10.3864	8.39649	9.08801	7.78175	9.93349	7.52649	10.2354	9.50236
sp|Q6DN03|H2B2C_HUMAN	H2BC20P	Putative histone H2B type 2-C OS=Homo sapiens OX=9606 GN=H2BC20P PE=5 SV=3	6	1333.36	1194.86	1230.66	1170.99	1086.52	1068.54	1193.51	1277.72	1091.37	1075.48	1127.19		9.89589	9.72272	9.03439	9.30428	9.05944	8.80087	9.95153	8.62947	7.67802	8.75131	9.17208
sp|P48382|RFX5_HUMAN	RFX5	DNA-binding protein RFX5 OS=Homo sapiens OX=9606 GN=RFX5 PE=1 SV=1	5	569.307	536.572	558.616	531.668	555.153	509.678	596.85	542.743	522.861	635.582	630.247		8.73633	9.02764	8.4791	8.73465	9.57088	8.67973	10.2897	7.57911	7.6057	10.6934	10.6037
sp|Q9Y4W2|LAS1L_HUMAN	LAS1L	Ribosomal biogenesis protein LAS1L OS=Homo sapiens OX=9606 GN=LAS1L PE=1 SV=2	6	692.454	606.978	670.353	599.778	526.297	478.227	472.14	772.333	721.251	429.755	482.282		10.3321	9.92962	9.89358	9.58097	8.82234	7.91878	7.9145	10.4868	10.2012	7.03041	7.88971
sp|Q15738|NSDHL_HUMAN	NSDHL	Sterol-4-alpha-carboxylate 3-dehydrogenase, decarboxylating OS=Homo sapiens OX=9606 GN=NSDHL PE=1 SV=2	5	507.136	529.522	506.428	454.912	483.779	453.279	695.434	644.202	528.307	570.872	545.914		8.15999	9.34141	8.06003	7.83637	8.74518	8.09391	12.5712	9.43254	8.0579	10.0709	9.63059
sp|P82930|RT34_HUMAN	MRPS34	28S ribosomal protein S34, mitochondrial OS=Homo sapiens OX=9606 GN=MRPS34 PE=1 SV=2	6	612.923	517.751	617.39	553.134	496.307	504.915	485.702	737.174	694.03	392.169	399.667		9.81638	9.09138	9.78044	9.48414	8.93001	8.97411	8.7392	10.7438	10.5364	6.88624	7.0179
sp|Q9NZ45|CISD1_HUMAN	CISD1	CDGSH iron-sulfur domain-containing protein 1 OS=Homo sapiens OX=9606 GN=CISD1 PE=1 SV=1	5	777.882	904.524	980.589	910.763	736.02	702.791	781.925	936.005	852.594	657.49	643.48		8.37679	10.6794	10.4449	10.5001	8.9045	8.39881	9.45987	9.17241	8.70314	7.76276	7.59735
sp|Q9H910-3|JUPI2_HUMAN	JPT2	Isoform 3 of Jupiter microtubule associated homolog 2 OS=Homo sapiens OX=9606 GN=JPT2	8	1771.21	1374.2	1708.85	1439.11	1583.16	1413.91	1617.11	1629.82	1736.78	1601.52	1608.62		9.66696	8.22305	9.22524	8.40885	9.70736	8.56385	9.91553	8.0947	8.98535	9.58331	9.6258
sp|Q12872-2|SFSWA_HUMAN	SFSWAP	Isoform 2 of Splicing factor, suppressor of white-apricot homolog OS=Homo sapiens OX=9606 GN=SFSWAP	6	467.154	397.91	407.174	413.033	413.227	410.173	454.396	410.365	326.402	438.852	350.945		9.88259	9.22909	8.5201	9.35445	9.82101	9.62954	10.7995	7.89992	6.54536	10.1787	8.13979
sp|Q13438|OS9_HUMAN	OS9	Protein OS-9 OS=Homo sapiens OX=9606 GN=OS9 PE=1 SV=1	3	670.033	549.922	634.026	523.474	607.256	528.02	773.088	373.054	354.632	840.25	799.647		9.47599	8.52693	8.86929	7.92585	9.64843	8.28717	12.2833	4.80111	4.75419	13.0287	12.3991
sp|O60507|TPST1_HUMAN	TPST1	Protein-tyrosine sulfotransferase 1 OS=Homo sapiens OX=9606 GN=TPST1 PE=1 SV=1	2	345.534	411.905	328.152	402.836	309.63	371.324	335.464	420.545	272.164	296.931	197.604		8.92231	11.6613	8.38137	11.1362	8.98226	10.6406	9.7317	9.8819	6.66173	8.40631	5.5943
sp|O95295|SNAPN_HUMAN	SNAPIN	SNARE-associated protein Snapin OS=Homo sapiens OX=9606 GN=SNAPIN PE=1 SV=1	6	457.605	440.442	522.417	444.116	453.522	425.548	584.171	465.149	438.033	607.294	613.611		7.96133	8.40131	8.99012	8.27206	8.8644	8.2162	11.418	7.36424	7.2239	11.584	11.7045
sp|Q9NQ50|RM40_HUMAN	MRPL40	39S ribosomal protein L40, mitochondrial OS=Homo sapiens OX=9606 GN=MRPL40 PE=1 SV=1	7	2713.11	2252.54	2430.29	2246.13	2099.05	2092.91	2473.34	2830.65	2588.1	1967.12	1877.24		10.1634	9.2514	9.00499	9.00801	8.83386	8.70061	10.4091	9.64937	9.19015	8.07915	7.71
sp|A6NJ78|MET15_HUMAN	METTL15	12S rRNA N4-methylcytidine (m4C) methyltransferase OS=Homo sapiens OX=9606 GN=METTL15 PE=1 SV=1	3	223.743	178.749	226.149	191.257	175.732	181.068	198.927	178.601	164.986	180.199	158.359		10.3578	9.07249	10.3554	9.47893	9.13959	9.30226	10.3459	7.52393	7.23997	9.14608	8.03758
sp|Q9P0J1-2|PDP1_HUMAN	PDP1	Isoform 2 of [Pyruvate dehydrogenase [acetyl-transferring]]-phosphatase 1, mitochondrial OS=Homo sapiens OX=9606 GN=PDP1	7	752.551	567.85	714.463	584.038	542.578	490.275	616.616	718.908	690.609	490.516	506.109		10.8203	8.95156	10.161	8.99012	8.76436	7.82292	9.96031	9.40625	9.41248	7.73247	7.97828
sp|Q9UEU0|VTI1B_HUMAN	VTI1B	Vesicle transport through interaction with t-SNAREs homolog 1B OS=Homo sapiens OX=9606 GN=VTI1B PE=1 SV=3	5	301.834	232.267	284.181	249.615	307.392	232.447	241.468	290.677	299.789	282.394	338.518		9.40631	7.93601	8.75991	8.32807	10.7622	8.03901	8.4541	8.24334	8.85599	9.64873	11.5663
sp|Q96DX4|RSPRY_HUMAN	RSPRY1	RING finger and SPRY domain-containing protein 1 OS=Homo sapiens OX=9606 GN=RSPRY1 PE=1 SV=1	4	270.186	210.642	259.622	226.434	190.667	194.381	179.208	194.783	207.662	184.398	181.654		11.2248	9.59458	10.6687	10.0712	8.89917	8.96187	8.36433	7.36394	8.17795	8.39918	8.2742
sp|O94923|GLCE_HUMAN	GLCE	D-glucuronyl C5-epimerase OS=Homo sapiens OX=9606 GN=GLCE PE=1 SV=3	4	327.165	256.856	294.057	280.465	244.094	224.433	231.089	284.969	279.009	201.902	205.28		11.0789	9.53638	9.84953	10.1679	9.28632	8.43421	8.79156	8.78151	8.95609	7.49608	7.6215
sp|Q9H0E3-3|SP130_HUMAN	SAP130	Isoform 3 of Histone deacetylase complex subunit SAP130 OS=Homo sapiens OX=9606 GN=SAP130	6	589.667	522.209	534.519	490.703	527.251	539.566	599.211	533.115	480.918	611.635	535.521		9.39064	9.11792	8.41986	8.36622	9.43327	9.53587	10.7207	7.72593	7.25988	10.6793	9.35035
sp|Q96HW7|INT4_HUMAN	INTS4	Integrator complex subunit 4 OS=Homo sapiens OX=9606 GN=INTS4 PE=1 SV=2	5	1412.71	1227.32	1422.08	1238.97	1058.61	1017.53	992.426	1484.72	1396.42	880.035	1020.22		10.3245	9.83419	10.28	9.69395	8.69181	8.25263	8.1484	9.87424	9.67395	7.05149	8.17476
sp|Q15369|ELOC_HUMAN	ELOC	Elongin-C OS=Homo sapiens OX=9606 GN=ELOC PE=1 SV=1	5	633.391	483.243	650.264	473.49	487.435	508.674	435.763	630.147	648.244	512.946	488.831		10.2139	8.54378	10.372	8.17437	8.83068	9.10307	7.89456	9.24707	9.909	9.06893	8.64257
sp|P12268|IMDH2_HUMAN	IMPDH2	Inosine-5'-monophosphate dehydrogenase 2 OS=Homo sapiens OX=9606 GN=IMPDH2 PE=1 SV=2	5	805.958	711.142	872.583	725.139	776.549	731.083	413.353	917.656	913.829	333.478	357.974		10.2898	9.95438	11.0193	9.91147	11.1383	10.3583	5.92887	10.6614	11.0593	4.66794	5.01082
sp|P20839-6|IMDH1_HUMAN	IMPDH1	Isoform 6 of Inosine-5'-monophosphate dehydrogenase 1 OS=Homo sapiens OX=9606 GN=IMPDH1	6	806.293	685.327	805.593	723.212	722.009	702.691	655.53	805.269	790.534	514.994	536.615		9.96491	9.28628	9.84804	9.56905	10.0249	9.63768	9.10185	9.05655	9.26129	6.97824	7.27121
sp|P98179|RBM3_HUMAN	RBM3	RNA-binding protein 3 OS=Homo sapiens OX=9606 GN=RBM3 PE=1 SV=1	6	571.398	521.006	599.925	422.957	469.772	547.862	366.389	349.51	346.468	342.737	369.819		11.0652	11.0618	11.4913	8.76875	10.2203	11.7738	7.9711	6.15914	6.35993	7.27685	7.85185
sp|Q9GZV5|WWTR1_HUMAN	WWTR1	WW domain-containing transcription regulator protein 1 OS=Homo sapiens OX=9606 GN=WWTR1 PE=1 SV=1	3	483.202	462.223	468.006	423.774	394.228	389.665	590.669	309.236	268.11	492.688	481.566		9.56985	10.0367	9.16814	8.98531	8.77162	8.56436	13.1425	5.57324	5.03338	10.6982	10.4567
sp|Q9UPW0|FOXJ3_HUMAN	FOXJ3	Forkhead box protein J3 OS=Homo sapiens OX=9606 GN=FOXJ3 PE=1 SV=2	6	808.173	754.146	734.974	745.501	705.215	756.123	751.113	761.707	654.187	771.461	649.982		9.50002	9.71938	8.54566	9.3819	9.31318	9.8637	9.91932	8.14797	7.28941	9.94254	8.37693
sp|A8MW92|P20L1_HUMAN	PHF20L1	PHD finger protein 20-like protein 1 OS=Homo sapiens OX=9606 GN=PHF20L1 PE=1 SV=2	4	504.06	413.552	479.642	465.929	410.626	399.772	447.896	422.334	391.701	393.945	408.145		10.1341	9.11582	9.53835	10.0287	9.27482	8.91954	10.1166	7.72681	7.46496	8.68363	8.99664
sp|O60704|TPST2_HUMAN	TPST2	Protein-tyrosine sulfotransferase 2 OS=Homo sapiens OX=9606 GN=TPST2 PE=1 SV=1	2	247.319	220.275	228.441	239.514	208.393	183.649	326.173	263.651	231.865	201.207	197.226		9.25554	9.03801	8.45613	9.59616	8.76161	7.62712	13.7135	8.97873	8.22526	8.25564	8.09229
sp|P26368|U2AF2_HUMAN	U2AF2	Splicing factor U2AF 65 kDa subunit OS=Homo sapiens OX=9606 GN=U2AF2 PE=1 SV=4	4	823.958	662.304	806.998	694.42	658.621	582.503	737.923	841.135	822.789	577.2	650.625		10.0499	8.85678	9.73602	9.06776	9.025	7.88463	10.1117	9.33603	9.51292	7.71871	8.7006
sp|Q9BVG4|PBDC1_HUMAN	PBDC1	Protein PBDC1 OS=Homo sapiens OX=9606 GN=PBDC1 PE=1 SV=1	5	1149.68	920.664	1059.56	962.864	799.562	801.272	995.853	1238.72	1179.05	857.504	888.596		10.171	8.92999	9.27183	9.11956	7.94685	7.86672	9.89778	9.97243	9.88755	8.31737	8.61894
sp|Q9NTJ3|SMC4_HUMAN	SMC4	Structural maintenance of chromosomes protein 4 OS=Homo sapiens OX=9606 GN=SMC4 PE=1 SV=2	5	520.84	404.337	542.477	439.329	389.741	360.803	272.734	558.442	579.711	238.066	240.106		11.0871	9.43674	11.4222	10.0122	9.32068	8.5234	6.52245	10.8177	11.6976	5.55617	5.60378
sp|Q9UK97|FBX9_HUMAN	FBXO9	F-box only protein 9 OS=Homo sapiens OX=9606 GN=FBXO9 PE=1 SV=1	5	928.286	781.114	960.026	806.695	896.127	812.638	967.046	746.593	773.276	813.61	932.971		9.35747	8.63285	9.57223	8.70579	10.1485	9.09078	10.9517	6.8486	7.38893	8.992	10.3112
sp|Q16186|ADRM1_HUMAN	ADRM1	Proteasomal ubiquitin receptor ADRM1 OS=Homo sapiens OX=9606 GN=ADRM1 PE=1 SV=2	6	1561.05	1322.23	1607.17	1313.02	1354.99	1156.42	1566.19	1475.9	1454.91	1265.32	1354.81		9.65628	8.96733	9.8335	8.69534	9.41641	7.93846	10.8841	8.3079	8.53099	8.58137	9.18829
sp|P82932|RT06_HUMAN	MRPS6	28S ribosomal protein S6, mitochondrial OS=Homo sapiens OX=9606 GN=MRPS6 PE=1 SV=3	4	493.039	417.831	483.577	437.131	408.246	404.569	521.026	525.771	470.67	406.219	434.373		9.41518	8.74805	9.13411	8.93678	8.75841	8.57368	11.178	9.13661	8.51989	8.50493	9.09438
sp|Q8IXJ9|ASXL1_HUMAN	ASXL1	Polycomb group protein ASXL1 OS=Homo sapiens OX=9606 GN=ASXL1 PE=1 SV=4	2	157.023	119.81	140.766	135.203	152.369	143.023	151.384	95.8926	107.092	136.758	142.844		10.0164	8.37921	8.88174	9.23327	10.9194	10.1246	10.8488	5.56638	6.47551	9.56451	9.99015
sp|Q9ULR0-1|ISY1_HUMAN	ISY1	Isoform 2 of Pre-mRNA-splicing factor ISY1 homolog OS=Homo sapiens OX=9606 GN=ISY1	4	480.857	395.394	408.046	402.641	390.496	389.515	490.224	431.895	358.622	451.612	405.887		9.92712	8.94954	8.3324	8.89914	9.05692	8.92399	11.3699	8.11385	7.01802	10.222	9.18705
sp|Q8IUW5|RELL1_HUMAN	RELL1	RELT-like protein 1 OS=Homo sapiens OX=9606 GN=RELL1 PE=1 SV=1	4	1111.98	929.792	943.079	923.023	941.254	916.254	899.521	1119.96	1038.86	940.39	970.802		9.89608	9.07226	8.30172	8.7943	9.41087	9.04919	8.99361	9.07006	8.76382	9.17567	9.47241
sp|P54819|KAD2_HUMAN	AK2	Adenylate kinase 2, mitochondrial OS=Homo sapiens OX=9606 GN=AK2 PE=1 SV=2	8	1110.44	1124.21	1148.41	1125.1	1037.4	1089.69	1058.1	1391.64	1139.42	1001.62	882.463		8.77187	9.73662	8.97321	9.51505	9.20661	9.55274	9.39032	10.0038	8.53201	8.67488	7.64288
sp|Q9Y4P3|TBL2_HUMAN	TBL2	Transducin beta-like protein 2 OS=Homo sapiens OX=9606 GN=TBL2 PE=1 SV=1	7	1070.15	965.329	1101.24	959.417	835.722	835.905	684.761	1303.57	1254.92	762.289	774.23		9.78091	9.67327	9.95567	9.38782	8.5813	8.4785	7.03121	10.842	10.8723	7.63867	7.75833
sp|Q96MF7|NSE2_HUMAN	NSMCE2	E3 SUMO-protein ligase NSE2 OS=Homo sapiens OX=9606 GN=NSMCE2 PE=1 SV=2	5	811.675	878.578	777.462	760.06	697.29	698.279	606.769	706.925	630.681	504.62	443.638		10.3025	12.2266	9.76098	10.3284	9.9433	9.83597	8.65248	8.16536	7.58823	7.02245	6.1738
sp|Q9H9A7|RMI1_HUMAN	RMI1	RecQ-mediated genome instability protein 1 OS=Homo sapiens OX=9606 GN=RMI1 PE=1 SV=3	5	933.201	682.779	791.839	662.849	720.325	643.367	830.184	752.396	825.265	547.122	640.15		11.1105	8.91258	9.32503	8.44884	9.63485	8.50053	11.1043	8.15169	9.31373	7.1418	8.35613
sp|Q9UMN6|KMT2B_HUMAN	KMT2B	Histone-lysine N-methyltransferase 2B OS=Homo sapiens OX=9606 GN=KMT2B PE=1 SV=1	3	478.481	312.198	450.19	350.248	397.767	349.728	431.356	409.672	504.6	411.931	437.411		10.0882	7.21679	9.38858	7.90585	9.42184	8.18292	10.2175	7.8601	10.0848	9.52222	10.1112
sp|Q13206|DDX10_HUMAN	DDX10	Probable ATP-dependent RNA helicase DDX10 OS=Homo sapiens OX=9606 GN=DDX10 PE=1 SV=2	4	513.704	346.067	463.94	414.433	331.675	334.415	319.673	420.773	425.051	306.907	285.688		11.8526	8.75432	10.588	10.2371	8.59742	8.56273	8.28631	8.83463	9.2963	7.76371	7.22694
sp|O15056|SYNJ2_HUMAN	SYNJ2	Synaptojanin-2 OS=Homo sapiens OX=9606 GN=SYNJ2 PE=1 SV=3	6	1869.57	1676.65	1693.77	1596.24	1475.64	1421.9	2326.06	1471.85	1355.14	1992.14	1971.32		9.38985	9.23258	8.41444	8.58297	8.32634	7.92526	13.1249	6.72701	6.45166	10.9698	10.8552
sp|O43426|SYNJ1_HUMAN	SYNJ1	Synaptojanin-1 OS=Homo sapiens OX=9606 GN=SYNJ1 PE=1 SV=2	4	466.985	406.052	428.75	401	403.322	385.94	662.66	442.39	407.944	685.071	612.067		8.33472	7.94571	7.56912	7.66222	8.08716	7.64426	13.2872	7.18513	6.90174	13.4056	11.9771
sp|Q9Y6M9|NDUB9_HUMAN	NDUFB9	NADH dehydrogenase [ubiquinone] 1 beta subcomplex subunit 9 OS=Homo sapiens OX=9606 GN=NDUFB9 PE=1 SV=3	7	703.633	751.225	603.215	659.904	536.401	579.99	899.321	861.407	716.947	781.151	712.128		8.59376	10.0594	7.28723	8.62859	7.36008	7.86113	12.3398	9.57385	8.3003	10.4601	9.53582
sp|O60504|VINEX_HUMAN	SORBS3	Vinexin OS=Homo sapiens OX=9606 GN=SORBS3 PE=1 SV=2	5	400.468	365.436	401.311	390.717	366.205	435.577	188.171	380.722	330.593	189.562	205.894		10.4945	10.4995	10.4023	10.9617	10.7814	12.6674	5.53992	9.07911	8.21217	5.44639	5.91563
sp|Q13547|HDAC1_HUMAN	HDAC1	Histone deacetylase 1 OS=Homo sapiens OX=9606 GN=HDAC1 PE=1 SV=1	6	854.838	943.965	809.289	887.933	768.272	920.928	1216.81	1030.76	702.257	1163.53	1067.39		7.81197	9.45792	7.31533	8.68719	7.88766	9.33963	12.4927	8.57187	6.08335	11.6578	10.6946
sp|Q92769|HDAC2_HUMAN	HDAC2	Histone deacetylase 2 OS=Homo sapiens OX=9606 GN=HDAC2 PE=1 SV=2	6	681.248	503.417	635.595	508.529	455.464	480.962	521.677	832.023	689.522	498.845	483.538		10.4395	8.458	9.63409	8.34286	7.84128	8.17928	8.9812	11.6025	10.016	8.38119	8.12401
sp|O15379-2|HDAC3_HUMAN	HDAC3	Isoform 2 of Histone deacetylase 3 OS=Homo sapiens OX=9606 GN=HDAC3	6	755.166	665.075	738.817	648.129	641.568	631.079	680.018	691.498	692.061	691.175	755.14		9.48094	9.15467	9.17486	8.7115	9.04915	8.79266	9.59148	7.90026	8.23614	9.51394	10.3944
sp|Q13085-4|ACACA_HUMAN	ACACA	Isoform 4 of Acetyl-CoA carboxylase 1 OS=Homo sapiens OX=9606 GN=ACACA	9	1270.32	1134.87	1367.04	1172.52	952.872	873.903	867.364	1093.95	996.606	718.042	772.885		10.8466	10.6241	11.5456	10.7183	9.14057	8.28081	8.32032	8.50004	8.06633	6.72195	7.23536
sp|O75431|MTX2_HUMAN	MTX2	Metaxin-2 OS=Homo sapiens OX=9606 GN=MTX2 PE=1 SV=1	8	1230.66	1211.22	1235.63	1126.83	970.97	987.098	997.429	1691.75	1410.72	864.689	905.776		9.38583	10.1279	9.3213	9.20059	8.31949	8.35454	8.5462	11.7412	10.1987	7.23033	7.57388
sp|Q9BSL1|UBAC1_HUMAN	UBAC1	Ubiquitin-associated domain-containing protein 1 OS=Homo sapiens OX=9606 GN=UBAC1 PE=1 SV=1	6	623.205	577.51	591.963	539.177	559.083	582.403	664.209	630.754	570.035	705.227	648.209		8.85485	8.99649	8.31953	8.20171	8.92448	9.18336	10.6026	8.15552	7.67754	10.9861	10.0978
sp|Q58A45|PAN3_HUMAN	PAN3	PAN2-PAN3 deadenylation complex subunit PAN3 OS=Homo sapiens OX=9606 GN=PAN3 PE=1 SV=3	4	370.556	310.848	339.415	291.912	289.664	298.812	280.499	327.836	323.044	229.355	264.532		10.6549	9.79953	9.65336	8.98604	9.35718	9.53498	9.06112	8.57812	8.80493	7.23045	8.33942
sp|Q8WWQ0|PHIP_HUMAN	PHIP	PH-interacting protein OS=Homo sapiens OX=9606 GN=PHIP PE=1 SV=2	6	475.632	463.689	508.848	447.301	444.441	431.564	531.747	465.193	452.964	469.876	477.785		8.75363	9.35636	9.26315	8.81332	9.18941	8.81434	10.9946	7.79097	7.90225	9.48121	9.64079
sp|Q9NSI6|BRWD1_HUMAN	BRWD1	Bromodomain and WD repeat-containing protein 1 OS=Homo sapiens OX=9606 GN=BRWD1 PE=1 SV=4	3	79.9353	81.6304	83.8294	77.49	86.5921	79.4879	89.656	68.3609	62.2014	91.9957	95.4433		8.43016	9.4387	8.74474	8.74914	10.2596	9.30305	10.6226	6.56064	6.21824	10.6372	11.0358
sp|Q9NVP1|DDX18_HUMAN	DDX18	ATP-dependent RNA helicase DDX18 OS=Homo sapiens OX=9606 GN=DDX18 PE=1 SV=2	9	1981.11	2000.44	1779.61	1979.79	1662.98	2011.59	1751.39	2344.16	1715.07	1778.03	1335.76		9.30305	10.2992	8.26599	9.95309	8.77324	10.483	9.23966	10.0172	7.63429	9.15417	6.87715
sp|P22087|FBRL_HUMAN	FBL	rRNA 2'-O-methyltransferase fibrillarin OS=Homo sapiens OX=9606 GN=FBL PE=1 SV=2	7	1291.82	1136.34	1256.95	1155.83	1106.97	1124.79	1322.64	1487.34	1353.82	1128.28	1107.6		9.17201	8.84574	8.82743	8.78575	8.82988	8.86261	10.5502	9.6098	9.11158	8.783	8.62202
sp|A6NHQ2|FBLL1_HUMAN	FBLL1	rRNA/tRNA 2'-O-methyltransferase fibrillarin-like protein 1 OS=Homo sapiens OX=9606 GN=FBLL1 PE=3 SV=2	5	838.672	755.939	833.861	725.093	736.833	709.714	1067.91	1066.79	1021.84	760.288	827.018		8.58996	8.48885	8.44785	7.95088	8.4786	8.06696	12.2882	9.94304	9.92092	8.53769	9.28703
sp|Q9ULL1|PKHG1_HUMAN	PLEKHG1	Pleckstrin homology domain-containing family G member 1 OS=Homo sapiens OX=9606 GN=PLEKHG1 PE=1 SV=2	4	363.56	337.511	360.773	327.642	346.031	336.523	367.722	147.945	132.453	386.428	363.786		9.82791	10.0031	9.64656	9.48216	10.5089	10.0955	11.1676	3.63937	3.39404	11.4529	10.7819
sp|Q8NBL1|PGLT1_HUMAN	POGLUT1	Protein O-glucosyltransferase 1 OS=Homo sapiens OX=9606 GN=POGLUT1 PE=1 SV=1	4	606.73	531.337	547.207	507.962	419.608	419.213	602.613	633.646	610.037	505.087	483.092		9.90368	9.50899	8.83499	8.87676	7.69487	7.59387	11.0509	9.41216	9.43903	9.03921	8.64558
sp|Q9BQ75|CMS1_HUMAN	CMSS1	Protein CMSS1 OS=Homo sapiens OX=9606 GN=CMSS1 PE=1 SV=2	4	521.834	411.9	458.414	423.601	372.089	378.864	410.747	545.158	499.742	289.203	290.132		10.905	9.4373	9.47554	9.47703	8.73566	8.78625	9.64325	10.3671	9.8994	6.62611	6.6474
sp|Q08174-2|PCDH1_HUMAN	PCDH1	Isoform 2 of Protocadherin-1 OS=Homo sapiens OX=9606 GN=PCDH1	3	177.685	163.036	212.79	204.09	163.943	151.722	164.407	236.142	229.283	155.477	165.076		8.43568	8.48626	9.9925	10.3732	8.74417	7.99366	8.76892	10.202	10.3184	8.0928	8.59244
sp|Q53GS9|SNUT2_HUMAN	USP39	U4/U6.U5 tri-snRNP-associated protein 2 OS=Homo sapiens OX=9606 GN=USP39 PE=1 SV=2	5	429.297	414.366	407.043	387.829	355.781	394.927	365.925	530.891	449.576	384.42	336.902		9.23096	9.76869	8.65731	8.92795	8.59465	9.42396	8.8397	10.3881	9.16352	9.06271	7.94247
sp|Q15008-4|PSMD6_HUMAN	PSMD6	Isoform 4 of 26S proteasome non-ATPase regulatory subunit 6 OS=Homo sapiens OX=9606 GN=PSMD6	6	901.401	875.037	940.092	880.477	870.652	803.703	935.32	1062.2	945.819	864.894	888.554		8.63432	9.18967	8.90706	9.02923	9.36939	8.54345	10.0653	9.25887	8.58793	9.08315	9.33163
sp|Q15008|PSMD6_HUMAN	PSMD6	26S proteasome non-ATPase regulatory subunit 6 OS=Homo sapiens OX=9606 GN=PSMD6 PE=1 SV=1	2	170.876	144.065	218.42	152.759	190.208	139.022	258.37	154.164	191.32	233.876	259.682		7.66457	7.08481	9.69064	7.3356	9.58499	6.92018	13.0198	6.29261	8.13462	11.5015	12.7706
sp|Q9BY12|SCAPE_HUMAN	SCAPER	S phase cyclin A-associated protein in the endoplasmic reticulum OS=Homo sapiens OX=9606 GN=SCAPER PE=1 SV=2	3	246.949	245.92	265.378	240.814	244.95	227.47	302.108	203.859	189.725	295.268	270.282		8.54694	9.33169	9.08494	8.92293	9.52439	8.73685	11.7469	6.42059	6.22441	11.2043	10.2561
sp|Q8TEV9|SMCR8_HUMAN	SMCR8	Guanine nucleotide exchange protein SMCR8 OS=Homo sapiens OX=9606 GN=SMCR8 PE=1 SV=2	5	671.371	565.852	615.86	509.727	583.807	547.405	627.078	555.903	535.313	562.348	594.827		10.0257	9.2644	9.09676	8.14913	9.79438	9.07168	10.5203	7.55426	7.57756	9.20703	9.7388
sp|Q9BQI0|AIF1L_HUMAN	AIF1L	Allograft inflammatory factor 1-like OS=Homo sapiens OX=9606 GN=AIF1L PE=1 SV=1	10	1321.78	1490.71	1581.27	1522.72	1804.24	1566.36	1824.6	1278.51	1109.61	1874.82	2333.29		7.03278	8.6961	8.322	8.67382	10.785	9.24884	10.9067	6.19032	5.5964	10.9368	13.6113
sp|Q8WUM0|NU133_HUMAN	NUP133	Nuclear pore complex protein Nup133 OS=Homo sapiens OX=9606 GN=NUP133 PE=1 SV=2	6	1149.44	835.76	1037.57	749.481	834.121	706.777	860.319	933.521	1094.65	733.644	777.416		11.3511	9.0489	10.135	7.92381	9.25415	7.7457	9.5448	8.38912	10.247	7.94328	8.4172
sp|O43766|LIAS_HUMAN	LIAS	Lipoyl synthase, mitochondrial OS=Homo sapiens OX=9606 GN=LIAS PE=1 SV=3	5	460.792	330.188	413.237	366.246	361.334	333.356	429.987	490.606	467.117	323.754	293.502		10.3581	8.1377	9.18818	8.81398	9.12519	8.31596	10.859	10.0358	9.95343	7.97913	7.23355
sp|O95249|GOSR1_HUMAN	GOSR1	Golgi SNAP receptor complex member 1 OS=Homo sapiens OX=9606 GN=GOSR1 PE=1 SV=1	6	426.121	363.094	403.257	367.048	370.723	342.886	395.833	453.747	435.021	342.696	392.311		9.49281	8.86838	8.88582	8.75402	9.27829	8.47694	9.90673	9.1985	9.18634	8.37017	9.58199
tr|E9PCW1|E9PCW1_HUMAN	GOSR1	Golgi SNAP receptor complex member 1 OS=Homo sapiens OX=9606 GN=GOSR1 PE=1 SV=1	4	212.559	191.139	179.021	193.535	175.047	169.945	153.503	158.317	158.791	171.06	184.887		10.3741	10.2278	8.64225	10.1123	9.598	9.20461	8.41672	7.03135	7.34625	9.15338	9.89325
sp|P07311|ACYP1_HUMAN	ACYP1	Acylphosphatase-1 OS=Homo sapiens OX=9606 GN=ACYP1 PE=1 SV=2	7	1336.73	1101.56	1375.59	1242.85	1085.92	1054.4	1347.66	1469.55	1453.64	1261.77	1303.77		9.11332	8.23388	9.27631	9.07139	8.31739	7.97748	10.3221	9.11714	9.3942	9.4314	9.74534
sp|Q4KMG0|CDON_HUMAN	CDON	Cell adhesion molecule-related/down-regulated by oncogenes OS=Homo sapiens OX=9606 GN=CDON PE=1 SV=2	7	525.859	630.76	548.557	493.959	604.009	580.894	660.684	232.844	219.608	737.68	779.863		8.16781	10.7415	8.42775	8.21391	10.5399	10.0129	11.5289	3.29111	3.23337	12.5623	13.2806
sp|Q9P2J5|SYLC_HUMAN	LARS1	Leucine--tRNA ligase, cytoplasmic OS=Homo sapiens OX=9606 GN=LARS1 PE=1 SV=2	9	877.401	672.104	908.69	778.846	589.344	566.354	561.062	898.109	881.833	568.331	579.551		10.7267	9.00885	10.9885	10.194	8.09459	7.68396	7.70613	9.99171	10.2194	7.61788	7.76827
sp|Q9NQT5|EXOS3_HUMAN	EXOSC3	Exosome complex component RRP40 OS=Homo sapiens OX=9606 GN=EXOSC3 PE=1 SV=3	3	310.681	276.896	341.301	320.117	282.671	276.051	288.359	418.833	362.029	275.012	260.988		8.74069	8.54105	9.49778	9.64189	8.93447	8.61882	9.11425	10.7229	9.65483	8.48293	8.05035
sp|O15550|KDM6A_HUMAN	KDM6A	Lysine-specific demethylase 6A OS=Homo sapiens OX=9606 GN=KDM6A PE=1 SV=2	4	521.609	465.989	523.091	476.977	444.493	463.171	364.8	522.267	511.385	443.134	418.799		9.6795	9.48084	9.60149	9.47606	9.26679	9.53843	7.60535	8.81946	8.99552	9.01584	8.52073
sp|Q96QT6|PHF12_HUMAN	PHF12	PHD finger protein 12 OS=Homo sapiens OX=9606 GN=PHF12 PE=1 SV=2	4	431.568	415.524	439.97	412.835	377.768	420.58	424.031	413.882	383.813	464.686	436.566		8.87925	9.37317	8.95373	9.0934	8.7319	9.60292	9.80124	7.74899	7.48543	10.4821	9.84783
sp|Q76FK4|NOL8_HUMAN	NOL8	Nucleolar protein 8 OS=Homo sapiens OX=9606 GN=NOL8 PE=1 SV=1	5	534.533	449.141	480.165	469.858	434.693	417.631	466.303	432.489	406.155	377.197	338.706		10.5972	9.76252	9.41586	9.97252	9.68177	9.18832	10.3858	7.80247	7.63269	8.19875	7.36211
sp|P61254|RL26_HUMAN	RPL26	60S ribosomal protein L26 OS=Homo sapiens OX=9606 GN=RPL26 PE=1 SV=1	9	1326.81	1425.43	1353.46	1456.53	1503.03	1381.65	1343.57	1404.14	1087.09	1173.58	1101.7		8.65958	10.1999	8.7375	10.1772	11.0208	10.0072	9.85156	8.3395	6.72549	8.39777	7.88342
sp|Q9UNX3|RL26L_HUMAN	RPL26L1	60S ribosomal protein L26-like 1 OS=Homo sapiens OX=9606 GN=RPL26L1 PE=1 SV=1	2	114.262	145.897	119.135	130.234	122.162	142.995	159.398	103.251	72.8694	175.845	146.714		7.50154	10.5017	7.73645	9.15368	9.01034	10.4183	11.7568	6.16857	4.53486	12.6573	10.5605
sp|Q6IBW4-4|CNDH2_HUMAN	NCAPH2	Isoform 4 of Condensin-2 complex subunit H2 OS=Homo sapiens OX=9606 GN=NCAPH2	4	323.059	293.763	300.086	299.811	277.12	270.028	292.018	408.653	348.693	234.733	218.082		9.49931	9.47045	8.7279	9.43801	9.1545	8.81143	9.64664	10.9347	9.71905	7.56742	7.03062
sp|Q8IWA5-3|CTL2_HUMAN	SLC44A2	Isoform 3 of Choline transporter-like protein 2 OS=Homo sapiens OX=9606 GN=SLC44A2	5	1388.58	816.189	1937.83	970.548	683.99	850.852	466.915	412.764	654.314	691.783	708.281		13.8756	8.942	19.1536	10.3829	7.67869	9.43544	5.24173	3.75339	6.19779	7.57904	7.75979
sp|Q9H0H0|INT2_HUMAN	INTS2	Integrator complex subunit 2 OS=Homo sapiens OX=9606 GN=INTS2 PE=1 SV=2	6	642.261	597.709	628.359	610.966	518.369	558.008	545.927	705.638	628.458	556.837	501.024		9.46474	9.65718	9.15922	9.63911	8.58208	9.12568	9.03833	9.46282	8.77897	8.99681	8.09504
sp|Q6XE24|RBMS3_HUMAN	RBMS3	RNA-binding motif, single-stranded-interacting protein 3 OS=Homo sapiens OX=9606 GN=RBMS3 PE=1 SV=1	6	1559.16	1436.44	1402.23	1254.56	1275.1	1192.55	1552.78	1113.25	1029.82	1148.28	1117.96		10.5075	10.6135	9.34722	9.05156	9.65407	8.91895	11.7564	6.82722	6.57872	8.48439	8.26036
sp|Q15434|RBMS2_HUMAN	RBMS2	RNA-binding motif, single-stranded-interacting protein 2 OS=Homo sapiens OX=9606 GN=RBMS2 PE=1 SV=1	6	1396.94	1382.86	1452.14	1404.86	1242.69	1285.79	1360.72	1128.17	971.53	1180.24	1120.5		9.51901	10.3313	9.7876	10.2487	9.51334	9.72325	10.4169	6.99568	6.27539	8.81755	8.37123
sp|P29558|RBMS1_HUMAN	RBMS1	RNA-binding motif, single-stranded-interacting protein 1 OS=Homo sapiens OX=9606 GN=RBMS1 PE=1 SV=3	6	699.795	706.585	644.92	587.345	646.821	579.606	793.922	536.468	514.021	591.023	598.092		9.60967	10.6381	8.75986	8.63482	9.97879	8.83279	12.2482	6.70383	6.69096	8.89826	9.00469
sp|Q96G21|IMP4_HUMAN	IMP4	U3 small nucleolar ribonucleoprotein protein IMP4 OS=Homo sapiens OX=9606 GN=IMP4 PE=1 SV=1	4	288.304	214.764	250.573	235.933	202.917	216.198	213.833	204.46	185.463	170.747	176.544		11.6488	9.51386	10.0143	10.2057	9.211	9.69418	9.70651	7.51764	7.10329	7.56394	7.82075
sp|P78560|CRADD_HUMAN	CRADD	Death domain-containing protein CRADD OS=Homo sapiens OX=9606 GN=CRADD PE=1 SV=1	4	307.444	312.879	299.282	271.324	263.6	273.402	376.458	225.771	192.958	377.975	338.448		8.95475	9.99141	8.62227	8.46054	8.62559	8.83724	12.3186	5.98407	5.32746	12.0702	10.8079
sp|P56817|BACE1_HUMAN	BACE1	Beta-secretase 1 OS=Homo sapiens OX=9606 GN=BACE1 PE=1 SV=3	3	229.873	195.978	203.043	198.09	200.035	196.63	206.762	144.403	138.085	212.513	209.298		10.182	9.51732	8.89581	9.39353	9.9542	9.66543	10.289	5.82052	5.79777	10.3203	10.1642
sp|Q9Y4C2|TCAF1_HUMAN	TCAF1	TRPM8 channel-associated factor 1 OS=Homo sapiens OX=9606 GN=TCAF1 PE=1 SV=3	2	189.046	138.958	165.918	119.943	145.888	120.535	162.237	69.9879	80.7066	112.122	140.873		12.3445	9.94836	10.7165	8.38498	10.7024	8.73465	11.9018	4.15881	4.99556	8.0271	10.0855
sp|Q14807|KIF22_HUMAN	KIF22	Kinesin-like protein KIF22 OS=Homo sapiens OX=9606 GN=KIF22 PE=1 SV=5	5	882.832	666.784	912.169	771.337	622.889	563.4	610.367	672.524	669.916	373.514	366.585		11.9123	9.86426	12.1743	11.1425	9.44241	8.43646	9.25259	8.25781	8.56853	5.52568	5.42318
sp|Q9NPA3|M1IP1_HUMAN	MID1IP1	Mid1-interacting protein 1 OS=Homo sapiens OX=9606 GN=MID1IP1 PE=1 SV=1	6	1069.1	978.101	1079.58	918.356	1088.77	1112.38	912.423	399.863	409.273	681.096	727.669		10.7214	10.7543	10.7089	9.8598	12.2667	12.3799	10.2799	3.64911	3.89061	7.4887	8.00077
sp|Q8TEL6|TP4AP_HUMAN	TRPC4AP	Short transient receptor potential channel 4-associated protein OS=Homo sapiens OX=9606 GN=TRPC4AP PE=1 SV=2	2	169.967	131.848	141.9	99.0811	127.327	124.431	139.367	59.7168	52.711	158.815	176.409		11.5584	9.83038	9.54485	7.21351	9.7277	9.39051	10.6475	3.69548	3.39785	11.841	13.1528
sp|Q5SYE7-2|NHSL1_HUMAN	NHSL1	Isoform 2 of NHS-like protein 1 OS=Homo sapiens OX=9606 GN=NHSL1	7	715.372	571.221	716.237	657.08	667.789	618.334	779.199	738.709	687.566	799.792	745.763		8.84935	7.74723	8.76374	8.70202	9.28057	8.48848	10.8289	8.31561	8.06239	10.8472	10.1145
sp|Q9Y5Q8-3|TF3C5_HUMAN	GTF3C5	Isoform 3 of General transcription factor 3C polypeptide 5 OS=Homo sapiens OX=9606 GN=GTF3C5	6	1914.95	1342.82	1919.65	1242.09	1199.35	1225.02	1149.12	2020.54	1875.17	1100.92	1077.54		11.5232	8.85922	11.4259	8.00184	8.10806	8.1806	7.76848	11.0643	10.6961	7.26329	7.10904
sp|E9PRG8|CK098_HUMAN	C11orf98	Uncharacterized protein C11orf98 OS=Homo sapiens OX=9606 GN=C11orf98 PE=4 SV=2	7	887.613	759.975	794.376	775.883	671.57	743.447	794.671	1091.68	945.669	709.139	621.166		9.69231	9.09843	8.57993	9.07032	8.23856	9.0091	9.74872	10.8478	9.78843	8.48982	7.43661
sp|Q68D91|MBLC2_HUMAN	MBLAC2	Metallo-beta-lactamase domain-containing protein 2 OS=Homo sapiens OX=9606 GN=MBLAC2 PE=1 SV=3	4	271.946	233.673	255.947	217.928	189.573	184.641	239.698	278.22	279.346	209.318	210.103		10.1487	9.56091	9.44781	8.70689	7.94805	7.64686	10.0496	9.44838	9.88189	8.56441	8.59653
sp|O00330|ODPX_HUMAN	PDHX	Pyruvate dehydrogenase protein X component, mitochondrial OS=Homo sapiens OX=9606 GN=PDHX PE=1 SV=3	3	765.007	659.909	722.448	649.068	555.296	559.326	504.059	513.257	504.912	380.841	442.92		11.6658	11.0331	10.8971	10.5965	9.51327	9.46545	8.63548	7.12238	7.29852	6.36731	7.40521
sp|O94762|RECQ5_HUMAN	RECQL5	ATP-dependent DNA helicase Q5 OS=Homo sapiens OX=9606 GN=RECQL5 PE=1 SV=2	6	914.08	760.494	824.638	765.515	775.375	764.467	958.658	588.563	588.818	958.13	926.23		9.78745	8.9278	8.73378	8.77529	9.32724	9.08388	11.532	5.73482	5.97635	11.2479	10.8734
sp|Q9H5Y7|SLIK6_HUMAN	SLITRK6	SLIT and NTRK-like protein 6 OS=Homo sapiens OX=9606 GN=SLITRK6 PE=2 SV=3	5	603.724	629.873	760.162	633.262	494.898	447.963	420.511	440.02	422.143	309.923	355.092		10.4461	11.949	13.01	11.7307	9.6203	8.60174	8.17429	6.92836	6.92383	5.87941	6.73629
sp|Q8IUR7|ARMC8_HUMAN	ARMC8	Armadillo repeat-containing protein 8 OS=Homo sapiens OX=9606 GN=ARMC8 PE=1 SV=2	6	2071.77	1525.61	1968.65	1699.6	1505.5	1440.98	1410.41	2057.55	2031.72	1214.4	1339.35		10.913	8.81067	10.2571	9.58454	8.90921	8.4234	8.34649	9.86265	10.1446	7.01337	7.73498
sp|Q9NZB8-8|MOCS1_HUMAN	MOCS1	Isoform 8 of Molybdenum cofactor biosynthesis protein 1 OS=Homo sapiens OX=9606 GN=MOCS1	4	269.869	244.813	280.446	238.783	227.329	228.938	267.778	271.363	241.672	211.499	256.845		9.39943	9.34859	9.66165	8.90378	8.89528	8.84899	10.478	8.60083	7.97893	8.07644	9.80805
sp|P10074|TZAP_HUMAN	ZBTB48	Telomere zinc finger-associated protein OS=Homo sapiens OX=9606 GN=ZBTB48 PE=1 SV=2	2	151.476	145.102	136.374	120.907	152.473	120.702	175.012	134.009	129.755	167.901	158.889		9.01646	9.46954	8.02929	7.70488	10.1963	7.97322	11.7035	7.25884	7.32127	10.9574	10.3693
sp|P37108|SRP14_HUMAN	SRP14	Signal recognition particle 14 kDa protein OS=Homo sapiens OX=9606 GN=SRP14 PE=1 SV=2	6	2233.08	1968.98	2298.56	1975.88	2188.94	1827.15	2377.49	1960.74	1876.58	1924.32	2185.79		9.30139	8.99183	9.47006	8.81103	10.2432	8.44589	11.1255	7.43199	7.40936	8.78788	9.98195
sp|Q9P2E3|ZNFX1_HUMAN	ZNFX1	NFX1-type zinc finger-containing protein 1 OS=Homo sapiens OX=9606 GN=ZNFX1 PE=2 SV=2	5	1271.39	1239.89	1147.92	1244.02	949.158	1071.87	692.375	1378.01	1112.78	948.059	758.855		10.3264	11.0412	9.22223	10.8173	8.66095	9.66141	6.31784	10.1851	8.56742	8.44247	6.75761
sp|O75396|SC22B_HUMAN	SEC22B	Vesicle-trafficking protein SEC22b OS=Homo sapiens OX=9606 GN=SEC22B PE=1 SV=4	3	118.251	105.884	113.404	108.809	113.931	122.74	173.434	141.618	142.609	158.229	161.301		7.69644	7.55577	7.30074	7.5818	8.33074	8.86541	12.6817	8.38774	8.79837	11.2911	11.5103
sp|Q96HC4|PDLI5_HUMAN	PDLIM5	PDZ and LIM domain protein 5 OS=Homo sapiens OX=9606 GN=PDLIM5 PE=1 SV=5	11	1885.36	1470.89	1714.48	1521.22	1352.33	1371.99	1566.39	2047.43	1860.27	1303.93	1201.19		10.4758	8.96062	9.42281	9.04918	8.44177	8.46005	9.77802	10.3525	9.79808	7.94351	7.31762
sp|Q9H3H3-3|CK068_HUMAN	C11orf68	Isoform 3 of UPF0696 protein C11orf68 OS=Homo sapiens OX=9606 GN=C11orf68	6	1870.7	1539.48	1793.56	1478.08	1437.69	1477.5	1366.58	2290.62	2168.98	1310.95	1423.07		9.92772	8.95741	9.41488	8.3978	8.5717	8.70162	8.14773	11.0622	10.9112	7.62772	8.28009
sp|Q09161|NCBP1_HUMAN	NCBP1	Nuclear cap-binding protein subunit 1 OS=Homo sapiens OX=9606 GN=NCBP1 PE=1 SV=1	5	1199.31	757.076	1060.89	746.287	545.642	625.707	521.107	1333.24	1211.59	534.013	494.661		12.9514	8.96373	11.3321	8.62808	6.61988	7.49867	6.32221	13.1019	12.4026	6.32268	5.85675
sp|P13010|XRCC5_HUMAN	XRCC5	X-ray repair cross-complementing protein 5 OS=Homo sapiens OX=9606 GN=XRCC5 PE=1 SV=3	7	1914.56	1409.38	1889.23	1630.26	1146.8	1277.26	1256.46	2103.37	2182.97	1296.39	1143.77		10.7259	8.65676	10.4689	9.77784	7.21785	7.94092	7.90804	10.7231	11.5926	7.96274	7.02531
sp|Q6UB98|ANR12_HUMAN	ANKRD12	Ankyrin repeat domain-containing protein 12 OS=Homo sapiens OX=9606 GN=ANKRD12 PE=1 SV=3	2	242.086	198.792	217.565	192.866	217.421	205.435	259.447	144.086	180.507	242.782	240.565		9.77099	8.79692	8.68583	8.33387	9.85886	9.20175	11.7645	5.29215	6.9061	10.7436	10.6455
sp|Q86TN4|TRPT1_HUMAN	TRPT1	tRNA 2'-phosphotransferase 1 OS=Homo sapiens OX=9606 GN=TRPT1 PE=1 SV=2	5	727.607	699.215	799.406	711.862	777.438	760.86	999.867	696.566	654.021	1192.51	1199.28		7.45171	7.85115	8.09804	7.80508	8.94502	8.64752	11.5042	6.49176	6.34923	13.3901	13.4661
sp|Q8N8Q8|COX18_HUMAN	COX18	Cytochrome c oxidase assembly protein COX18, mitochondrial OS=Homo sapiens OX=9606 GN=COX18 PE=1 SV=1	4	522.387	471.071	590.08	484.356	508.106	458.318	497.063	416.529	435.682	387.362	431.15		9.55284	9.44473	10.6734	9.4826	10.4388	9.3011	10.2119	6.93149	7.55231	7.76641	8.64434
sp|Q96SZ6|CK5P1_HUMAN	CDK5RAP1	Mitochondrial tRNA methylthiotransferase CDK5RAP1 OS=Homo sapiens OX=9606 GN=CDK5RAP1 PE=1 SV=2	6	1212.25	896.37	1047.54	901.9	783.969	830.724	649.391	778.422	840.276	475.479	443.775		13.1172	10.6341	11.2117	10.4479	9.53024	9.97546	7.89426	7.66488	8.61868	5.64084	5.26472
sp|Q7Z569|BRAP_HUMAN	BRAP	BRCA1-associated protein OS=Homo sapiens OX=9606 GN=BRAP PE=1 SV=2	4	265.999	269.256	281.183	257.015	224.597	224.708	152.467	243.778	240.64	166.429	171.761		10.1985	11.3184	10.6635	10.5497	9.67426	9.56101	6.56735	8.50538	8.74572	6.996	7.22014
sp|O60264|SMCA5_HUMAN	SMARCA5	SWI/SNF-related matrix-associated actin-dependent regulator of chromatin subfamily A member 5 OS=Homo sapiens OX=9606 GN=SMARCA5 PE=1 SV=1	6	1214.88	999.392	1142.18	996.077	956.101	895.461	929.857	1161.16	1196.09	877.933	867.998		10.3624	9.34599	9.63638	9.09581	9.16191	8.47618	8.91043	9.01279	9.67075	8.21014	8.11723
sp|P28370|SMCA1_HUMAN	SMARCA1	Probable global transcription activator SNF2L1 OS=Homo sapiens OX=9606 GN=SMARCA1 PE=1 SV=2	5	777.411	708.318	775.106	684.126	690.133	629.7	828.646	646.514	679.741	872.083	832.203		9.08253	9.07293	8.95717	8.55686	9.05827	8.16427	10.8763	6.87346	7.52783	11.1706	10.6598
sp|Q9H270|VPS11_HUMAN	VPS11	Vacuolar protein sorting-associated protein 11 homolog OS=Homo sapiens OX=9606 GN=VPS11 PE=1 SV=1	4	473.89	446.308	468.572	431.582	365.518	397.438	381.826	511.118	480.491	433.555	406.006		9.45799	9.76605	9.2502	9.22161	8.1957	8.80274	8.56137	9.2829	9.09027	9.48699	8.88417
sp|Q86WR0|CCD25_HUMAN	CCDC25	Coiled-coil domain-containing protein 25 OS=Homo sapiens OX=9606 GN=CCDC25 PE=1 SV=2	5	562.593	530.467	526.528	505.992	512.528	478.006	754.155	559.055	521.782	720.586	701.515		8.36849	8.65116	7.7469	8.05784	8.56499	7.89067	12.6029	7.56744	7.35719	11.7517	11.4407
sp|P78316|NOP14_HUMAN	NOP14	Nucleolar protein 14 OS=Homo sapiens OX=9606 GN=NOP14 PE=1 SV=3	5	911.983	703.354	792.304	738.795	727.109	704.517	642.514	752.14	676.131	586.696	542.526		11.2013	9.47152	9.6256	9.71469	10.0332	9.60288	8.86587	8.40664	7.87197	7.90058	7.30577
sp|Q5JRA6|TGO1_HUMAN	MIA3	Transport and Golgi organization protein 1 homolog OS=Homo sapiens OX=9606 GN=MIA3 PE=1 SV=1	5	422.149	487.725	474.279	494.744	457.338	514.531	487.557	478.593	371.205	500.679	441.226		7.80556	9.88728	8.67413	9.79358	9.50019	10.5579	10.1279	8.05279	6.50613	10.1499	8.94464
sp|Q96B97|SH3K1_HUMAN	SH3KBP1	SH3 domain-containing kinase-binding protein 1 OS=Homo sapiens OX=9606 GN=SH3KBP1 PE=1 SV=2	9	1030.6	948.884	950.538	882.07	831.086	890.637	743.484	840.388	779.821	696.332	614.552		10.6753	10.7763	9.739	9.78176	9.6715	10.2381	8.65206	7.9216	7.65696	7.90808	6.97933
sp|Q96B97-2|SH3K1_HUMAN	SH3KBP1	Isoform 2 of SH3 domain-containing kinase-binding protein 1 OS=Homo sapiens OX=9606 GN=SH3KBP1	2	167.643	187.846	165.991	140.624	151.946	145.136	194.375	128.571	123.66	148.762	161.858		9.24543	11.3581	9.05482	8.30278	9.41429	8.88269	12.0431	6.45247	6.46459	8.99492	9.78677
sp|O60502|OGA_HUMAN	OGA	Protein O-GlcNAcase OS=Homo sapiens OX=9606 GN=OGA PE=1 SV=2	5	702.79	707.402	742.322	655.486	678.408	716.277	600.887	669.039	605.926	706.785	614.553		9.03515	9.97102	9.43965	9.02185	9.79844	10.2192	8.67879	7.82713	7.38413	9.96232	8.66228
sp|Q9UNW1|MINP1_HUMAN	MINPP1	Multiple inositol polyphosphate phosphatase 1 OS=Homo sapiens OX=9606 GN=MINPP1 PE=1 SV=1	5	1066.56	1013.11	1133.4	1083.03	894.739	947.361	989.277	1085.98	962.582	975.689	929.357		9.18246	9.56299	9.65185	9.98244	8.6542	9.05143	9.5686	8.50819	7.85564	9.20977	8.77243
sp|O75787|RENR_HUMAN	ATP6AP2	Renin receptor OS=Homo sapiens OX=9606 GN=ATP6AP2 PE=1 SV=2	5	832.39	688.693	744.299	661.372	677.099	658.038	708.463	821.245	788.457	635.367	633.107		10.1461	9.20364	8.9737	8.63056	9.27212	8.90121	9.70162	9.10929	9.11001	8.49099	8.46079
sp|Q9Y2H0|DLGP4_HUMAN	DLGAP4	Disks large-associated protein 4 OS=Homo sapiens OX=9606 GN=DLGAP4 PE=1 SV=3	5	1335.6	1246.94	1274.9	1188.56	1292.94	1169.95	1184.97	1148.4	1097.9	1308.45	1392.88		9.29703	9.51649	8.77804	8.85751	10.1112	9.0378	9.26684	7.27449	7.24438	9.98593	10.6303
sp|P36383|CXG1_HUMAN	GJC1	Gap junction gamma-1 protein OS=Homo sapiens OX=9606 GN=GJC1 PE=1 SV=2	3	312.862	245.56	283.73	269.002	282.556	273.468	283.442	242.869	240.926	257.411	240.879		10.1388	8.72478	9.09478	9.33279	10.2871	9.83485	10.3194	7.16221	7.40095	9.14585	8.55846
sp|Q96RT1-9|ERBIN_HUMAN	ERBIN	Isoform 9 of Erbin OS=Homo sapiens OX=9606 GN=ERBIN	7	1654.59	1438.43	1517.72	1318.96	1469.29	1384.42	1599.59	1015.61	1002.81	1526.3	1483.86		10.1483	9.67283	9.20761	8.66076	10.1243	9.42317	11.0222	5.66853	5.8303	10.2637	9.97833
sp|Q9H4A6|GOLP3_HUMAN	GOLPH3	Golgi phosphoprotein 3 OS=Homo sapiens OX=9606 GN=GOLPH3 PE=1 SV=1	6	679.168	539.66	709.268	543.685	551.353	505.879	544.197	607.776	615.909	400.608	441.413		10.6008	9.23518	10.9503	9.08514	9.66825	8.76266	9.54277	8.6327	9.11273	6.85559	7.55388
sp|Q9H4A5|GLP3L_HUMAN	GOLPH3L	Golgi phosphoprotein 3-like OS=Homo sapiens OX=9606 GN=GOLPH3L PE=1 SV=1	6	463.859	415.38	438.825	417.153	394.676	387.62	385.505	369.052	372.052	336.216	366.346		10.1604	9.97543	9.50753	9.78229	9.71225	9.42229	9.48657	7.35617	7.72497	8.07429	8.79787
sp|Q99973|TEP1_HUMAN	TEP1	Telomerase protein component 1 OS=Homo sapiens OX=9606 GN=TEP1 PE=1 SV=2	2	53.9184	52.7042	47.4173	43.564	37.6899	43.5572	68.2735	36.7115	37.1908	84.8794	81.8887		8.63897	9.25835	7.51476	7.47266	6.78432	7.74484	12.2895	5.35264	5.64847	14.9104	14.3851
sp|Q53HL2|BOREA_HUMAN	CDCA8	Borealin OS=Homo sapiens OX=9606 GN=CDCA8 PE=1 SV=2	5	770.681	567.365	779.87	727.16	595.951	570.438	594.689	769.689	696.759	331.649	348.217		10.979	8.86166	10.9892	11.0903	9.53797	9.01831	9.51778	9.97805	9.40897	5.18002	5.43879
sp|O00560|SDCB1_HUMAN	SDCBP	Syntenin-1 OS=Homo sapiens OX=9606 GN=SDCBP PE=1 SV=1	5	1565.13	1311.13	1384.53	1203.21	1304.03	1190.9	1102.09	1546.34	1554.15	801.143	1234.15		10.5774	9.71491	9.2552	8.7055	9.90088	8.93167	8.36765	9.50991	9.95619	5.93613	9.14453
sp|P62847-4|RS24_HUMAN	RPS24	Isoform 4 of 40S ribosomal protein S24 OS=Homo sapiens OX=9606 GN=RPS24	10	1725.25	1522.67	1565.01	1499.8	1561.3	1446.73	1931.45	1285.78	1260.14	1441	1585.16		9.71412	9.39984	8.7161	9.04081	9.8763	9.03996	12.2178	6.58809	6.72575	8.89567	9.78561
sp|Q17R31-3|TATD3_HUMAN	TATDN3	Isoform 3 of Putative deoxyribonuclease TATDN3 OS=Homo sapiens OX=9606 GN=TATDN3	3	171.911	177.724	181.45	192.135	177.919	189.614	175.406	218.359	180.669	187.777	168.887		8.10779	9.18985	8.46466	9.70126	9.42709	9.92423	9.29394	9.37155	8.07705	9.70968	8.7329
sp|Q13724|MOGS_HUMAN	MOGS	Mannosyl-oligosaccharide glucosidase OS=Homo sapiens OX=9606 GN=MOGS PE=1 SV=5	4	1073.7	1039.64	1072.53	963.043	845.591	782.169	1178.23	1117.67	1003.39	960.978	1064.75		9.22714	9.79559	9.1169	8.86038	8.16396	7.45955	11.3755	8.74056	8.1738	9.05443	10.0322
sp|O00233|PSMD9_HUMAN	PSMD9	26S proteasome non-ATPase regulatory subunit 9 OS=Homo sapiens OX=9606 GN=PSMD9 PE=1 SV=3	6	1444.42	1437.68	1306.74	1368.88	1196.06	1441.69	1254.61	1824.23	1448.47	1275.5	1020.62		9.21047	10.0511	8.24197	9.34493	8.56836	10.2021	8.9878	10.5854	8.75524	8.91727	7.13536
sp|Q02818|NUCB1_HUMAN	NUCB1	Nucleobindin-1 OS=Homo sapiens OX=9606 GN=NUCB1 PE=1 SV=4	6	939.381	807.007	869.327	775.192	843.268	795.483	1108.69	731.248	696.464	1116.22	1113.67		9.06726	8.54034	8.29987	8.01062	9.14443	8.52105	12.0227	6.42304	6.3724	11.8127	11.7857
sp|P78332|RBM6_HUMAN	RBM6	RNA-binding protein 6 OS=Homo sapiens OX=9606 GN=RBM6 PE=1 SV=5	3	538.319	487.065	491.371	433.07	484.812	474.437	561.115	537.646	514.036	575.03	512.001		9.13661	9.06349	8.24914	7.86912	9.24432	8.93617	10.6993	8.30392	8.27007	10.7004	9.52751
sp|P98175-5|RBM10_HUMAN	RBM10	Isoform 5 of RNA-binding protein 10 OS=Homo sapiens OX=9606 GN=RBM10	6	832.865	647.914	720.183	667.818	721.431	658.365	921.934	778.241	756.667	888.146	878.366		9.3479	7.97297	7.99532	8.02454	9.09684	8.20037	11.6251	7.94868	8.05034	10.9292	10.8088
sp|P52756|RBM5_HUMAN	RBM5	RNA-binding protein 5 OS=Homo sapiens OX=9606 GN=RBM5 PE=1 SV=2	4	493.368	368.007	404.226	372.4	364.469	343.758	465.425	310.174	286.115	403.651	380.668		11.1556	9.12311	9.04068	9.01479	9.25849	8.62589	11.823	6.3822	6.13245	10.0067	9.43698
sp|Q9UJK0|TSR3_HUMAN	TSR3	18S rRNA aminocarboxypropyltransferase OS=Homo sapiens OX=9606 GN=TSR3 PE=1 SV=1	4	886.473	664.842	716.728	581.647	632.162	580.308	667.024	511.751	495.782	469.015	531.556		12.515	10.2908	10.0086	8.79118	10.0265	9.09183	10.5795	6.57454	6.63478	7.25965	8.22769
sp|Q6AI08|HEAT6_HUMAN	HEATR6	HEAT repeat-containing protein 6 OS=Homo sapiens OX=9606 GN=HEATR6 PE=1 SV=1	4	221.845	244.909	242.72	227.993	223.046	240.734	270.183	189.715	168.043	292.349	247.156		8.15834	9.87461	8.82899	8.97627	9.21516	9.82465	11.1626	6.34885	5.85791	11.7874	9.96521
sp|P13051|UNG_HUMAN	UNG	Uracil-DNA glycosylase OS=Homo sapiens OX=9606 GN=UNG PE=1 SV=2	3	218.435	169.449	189.879	165.291	170.698	174.765	176.621	133.69	143.777	149.455	149.09		11.2688	9.58426	9.68917	9.1291	9.8933	10.0055	10.2366	6.2762	7.03098	8.45337	8.43273
sp|P28799|GRN_HUMAN	GRN	Progranulin OS=Homo sapiens OX=9606 GN=GRN PE=1 SV=2	2	143.765	121.054	143.996	104.364	131.63	121.17	136.5	114.824	113.589	173.355	156.39		9.33514	8.61808	9.24851	7.25506	9.60238	8.73153	9.95765	6.78488	6.99156	12.3415	11.1337
sp|Q9BTZ2|DHRS4_HUMAN	DHRS4	Dehydrogenase/reductase SDR family member 4 OS=Homo sapiens OX=9606 GN=DHRS4 PE=1 SV=3	7	1096.79	1002.51	1161.27	1066.27	1052.95	970.009	1069.2	1458.09	1305.75	939.463	951.781		8.71515	8.7338	9.12721	9.07071	9.39973	8.55371	9.5448	10.5433	9.83516	8.18454	8.29186
sp|Q9H7N4|SFR19_HUMAN	SCAF1	Splicing factor, arginine/serine-rich 19 OS=Homo sapiens OX=9606 GN=SCAF1 PE=1 SV=3	4	288.563	277.023	301.396	289.715	294.527	293.323	405.706	407.467	333.719	424.884	425.45		7.33847	7.72403	7.58151	7.88784	8.41485	8.27825	11.5913	9.42971	8.04481	11.8467	11.8625
sp|Q8NBN7|RDH13_HUMAN	RDH13	Retinol dehydrogenase 13 OS=Homo sapiens OX=9606 GN=RDH13 PE=1 SV=2	6	459.691	420.642	462.563	423.027	376.974	391.824	300.142	548.511	486.911	241.799	269.266		10.1079	10.1407	10.0604	9.95826	9.31238	9.56118	7.4144	10.9754	10.1488	5.82922	6.49139
sp|O43189|PHF1_HUMAN	PHF1	PHD finger protein 1 OS=Homo sapiens OX=9606 GN=PHF1 PE=1 SV=3	3	267.042	259.755	293.18	279.085	287.382	239.925	349.361	351.626	353.543	407.384	370.242		7.35671	7.84569	7.98899	8.2312	8.89447	7.33512	10.8127	8.81508	9.23244	12.3047	11.1829
sp|Q5VWG9|TAF3_HUMAN	TAF3	Transcription initiation factor TFIID subunit 3 OS=Homo sapiens OX=9606 GN=TAF3 PE=1 SV=1	5	930.874	793.754	967.643	828.743	808.482	763.755	933.247	994.916	974.486	927.363	862.021		9.08986	8.49797	9.34619	8.6638	8.86937	8.27652	10.2381	8.84085	9.02011	9.9284	9.22884
sp|Q8N3V7-2|SYNPO_HUMAN	SYNPO	Isoform 2 of Synaptopodin OS=Homo sapiens OX=9606 GN=SYNPO	7	584.738	534.103	551.675	483.369	544.021	551.328	612.832	609.956	626.583	506.523	503.104		9.13517	9.14837	8.52496	8.08457	9.54833	9.55857	10.7561	8.67152	9.27907	8.67597	8.61741
sp|Q6ZN55-2|ZN574_HUMAN	ZNF574	Isoform 2 of Zinc finger protein 574 OS=Homo sapiens OX=9606 GN=ZNF574	5	318.64	243.578	309.79	278.321	264.217	244.077	281.786	339.81	311.844	246.288	237.209		9.92867	8.32132	9.54799	9.28452	9.24928	8.44006	9.86431	9.63537	9.21083	8.4139	8.10374
sp|Q9Y478|AAKB1_HUMAN	PRKAB1	5'-AMP-activated protein kinase subunit beta-1 OS=Homo sapiens OX=9606 GN=PRKAB1 PE=1 SV=4	4	576.483	590.657	586.583	549.092	543.743	613.38	515.535	778.823	634.154	582.968	472.028		8.56661	9.62323	8.62195	8.73554	9.07763	10.1153	8.6067	10.5318	8.93279	9.49796	7.69048
sp|O43741|AAKB2_HUMAN	PRKAB2	5'-AMP-activated protein kinase subunit beta-2 OS=Homo sapiens OX=9606 GN=PRKAB2 PE=1 SV=1	4	528.773	456.733	524.469	475.914	421.478	396.636	518.135	566.589	546.331	516.722	502.474		9.26941	8.77826	9.09403	8.9317	8.30069	7.71619	10.2043	9.03842	9.07839	9.93123	9.65739
sp|P49815|TSC2_HUMAN	TSC2	Tuberin OS=Homo sapiens OX=9606 GN=TSC2 PE=1 SV=2	5	348.138	332.352	348.953	325.247	340.173	311.742	344.103	292.373	279.691	343.949	340.061		9.15737	9.58476	9.07904	9.15915	10.0525	9.10002	10.1687	6.99839	6.97378	9.9192	9.80708
sp|P06858|LIPL_HUMAN	LPL	Lipoprotein lipase OS=Homo sapiens OX=9606 GN=LPL PE=1 SV=1	3	209.915	212.817	268.001	284.343	205.761	204.366	311.538	321.407	293.16	208.839	205.557		7.37731	8.20019	9.31632	10.6984	8.12407	7.97059	12.3005	10.279	9.76628	8.04691	7.92045
sp|O43683|BUB1_HUMAN	BUB1	Mitotic checkpoint serine/threonine-protein kinase BUB1 OS=Homo sapiens OX=9606 GN=BUB1 PE=1 SV=1	4	281.312	259.556	306.602	310.825	214.647	264.537	197.84	324.661	243.41	170.168	138.44		9.96348	10.079	10.7412	11.7859	8.54091	10.3977	7.87215	10.4639	8.17206	6.60791	5.37586
sp|O14817|TSN4_HUMAN	TSPAN4	Tetraspanin-4 OS=Homo sapiens OX=9606 GN=TSPAN4 PE=1 SV=1	2	218.631	209.44	240.923	177.403	150.223	157.464	197.858	172.605	169.584	169.152	171.954		10.2447	10.7599	11.1665	8.89959	7.90823	8.18833	10.4159	7.36006	7.53254	8.69014	8.83409
sp|Q96NB3|ZN830_HUMAN	ZNF830	Zinc finger protein 830 OS=Homo sapiens OX=9606 GN=ZNF830 PE=1 SV=2	5	854.164	612.169	683.933	607.608	570.695	576.856	728.903	761.811	695.538	614.058	559.543		11.2511	8.84074	8.91089	8.5684	8.44528	8.43235	10.7865	9.13151	8.6845	8.86802	8.08073
sp|Q9Y546|LRC42_HUMAN	LRRC42	Leucine-rich repeat-containing protein 42 OS=Homo sapiens OX=9606 GN=LRRC42 PE=1 SV=1	2	132.074	105.547	145.382	92.8714	112.098	103.824	92.3963	126.536	117.836	79.8095	87.093		10.6014	9.28869	11.5428	7.98086	10.1088	9.24848	8.33213	9.24274	8.96589	7.02365	7.66464
sp|Q9Y3E5|PTH2_HUMAN	PTRH2	Peptidyl-tRNA hydrolase 2, mitochondrial OS=Homo sapiens OX=9606 GN=PTRH2 PE=1 SV=1	5	845.483	594.099	836.751	676.299	697.503	599.182	688.084	862.61	935.797	608.052	653.763		10.1552	7.8236	9.9411	8.69652	9.41211	7.98676	9.28501	9.42845	10.6546	8.00734	8.60931
sp|O75695|XRP2_HUMAN	RP2	Protein XRP2 OS=Homo sapiens OX=9606 GN=RP2 PE=1 SV=4	5	834.047	765.643	780.6	728.94	599.757	567.935	662.856	804.543	729.725	641.243	677.406		10.2408	10.307	9.48037	9.58203	8.27323	7.73872	9.14363	8.98946	8.49322	8.63235	9.11917
sp|Q9BXS9|S26A6_HUMAN	SLC26A6	Solute carrier family 26 member 6 OS=Homo sapiens OX=9606 GN=SLC26A6 PE=1 SV=1	6	450.994	426.696	553.125	498.978	440.873	409.416	530.926	577.335	511.885	557.155	533.249		7.84016	8.13272	9.5111	9.28663	8.61041	7.89853	10.3692	9.13321	8.43522	10.6192	10.1636
sp|O15013|ARHGA_HUMAN	ARHGEF10	Rho guanine nucleotide exchange factor 10 OS=Homo sapiens OX=9606 GN=ARHGEF10 PE=1 SV=4	5	1162.56	982.523	1026.85	977.349	810.605	820.976	950.639	1008.75	928.575	832.015	792.304		10.7938	10.0015	9.43017	9.71474	8.45521	8.45896	9.91587	8.52283	8.17233	8.46941	8.06518
sp|Q9BRU9|UTP23_HUMAN	UTP23	rRNA-processing protein UTP23 homolog OS=Homo sapiens OX=9606 GN=UTP23 PE=1 SV=2	4	418.653	353.545	350.793	324.441	318.274	308.198	356.89	269.704	242.42	270.532	285.592		11.3576	10.5158	9.41323	9.42307	9.70044	9.27879	10.8774	6.65829	6.23408	8.04667	8.49461
sp|P00387-3|NB5R3_HUMAN	CYB5R3	Isoform 3 of NADH-cytochrome b5 reductase 3 OS=Homo sapiens OX=9606 GN=CYB5R3	6	1158.53	1073.42	1243.19	975.653	985.289	934.629	1529.63	1271.42	1245.57	1290.11	1383.49		8.43106	8.56462	8.94883	7.60139	8.05555	7.54817	12.506	8.41987	8.59238	10.2935	11.0386
sp|Q86W50|MET16_HUMAN	METTL16	RNA N6-adenosine-methyltransferase METTL16 OS=Homo sapiens OX=9606 GN=METTL16 PE=1 SV=2	6	1172.33	1032.31	1044.4	976.638	947.652	952.373	1116.29	1191.2	1118.22	942.486	908.784		9.82502	9.48543	8.65773	8.76273	8.92254	8.85764	10.5103	9.08468	8.88343	8.66007	8.3504
sp|P43121|MUC18_HUMAN	MCAM	Cell surface glycoprotein MUC18 OS=Homo sapiens OX=9606 GN=MCAM PE=1 SV=2	6	731.711	873.596	975.559	886.034	775.67	792.996	892.951	1035.52	968.672	945.256	857.916		7.17701	9.39459	9.46479	9.30415	8.54746	8.63182	9.83983	9.2428	9.00639	10.1652	9.22596
sp|Q8N6N3|CA052_HUMAN	C1orf52	UPF0690 protein C1orf52 OS=Homo sapiens OX=9606 GN=C1orf52 PE=1 SV=1	4	952.7	882.935	820.087	913.083	844.637	861.478	1123.39	1141.45	930.173	969.703	829.729		8.84604	8.98845	7.53193	9.07665	8.81088	8.87697	11.7187	9.64475	8.18704	9.87177	8.4468
sp|Q96RR1|PEO1_HUMAN	TWNK	Twinkle protein, mitochondrial OS=Homo sapiens OX=9606 GN=TWNK PE=1 SV=1	5	236.116	194.177	236.525	195.489	195.243	188.884	181.191	204.994	218.628	148.395	150.267		10.5127	9.47872	10.4164	9.31823	9.76609	9.33279	9.0632	8.3056	9.22709	7.24388	7.33526
sp|Q9H3Z4|DNJC5_HUMAN	DNAJC5	DnaJ homolog subfamily C member 5 OS=Homo sapiens OX=9606 GN=DNAJC5 PE=1 SV=1	6	1899.16	1819.95	1820.21	1822.41	1610.71	1699.85	2042.67	2125.92	1777.27	2325.98	2018.14		8.62511	9.06204	8.1767	8.86078	8.21821	8.56725	10.4222	8.78601	7.65115	11.5817	10.0489
sp|O75182|SIN3B_HUMAN	SIN3B	Paired amphipathic helix protein Sin3b OS=Homo sapiens OX=9606 GN=SIN3B PE=1 SV=2	6	599.831	514.532	607.606	534.616	510.47	473.95	587.484	608.576	579.087	583.006	552.77		9.30726	8.75324	9.32543	8.88091	8.89856	8.16118	10.2411	8.59309	8.5174	9.91812	9.40374
sp|Q8N3E9|PLCD3_HUMAN	PLCD3	1-phosphatidylinositol 4,5-bisphosphate phosphodiesterase delta-3 OS=Homo sapiens OX=9606 GN=PLCD3 PE=1 SV=3	6	655.74	652.933	619.068	541.531	553.083	559.803	680.766	540.501	497.717	800.371	786.24		9.01446	9.84102	8.41783	7.96992	8.54191	8.54026	10.5139	6.76155	6.48576	12.0632	11.8502
sp|P21127|CD11B_HUMAN	CDK11B	Cyclin-dependent kinase 11B OS=Homo sapiens OX=9606 GN=CDK11B PE=1 SV=4	6	960.388	814.552	875.032	770.395	906.729	835.265	928.362	902.168	955.041	879.12	880.131		9.42719	8.76633	8.49597	8.09602	9.9993	9.09887	10.2379	8.05869	8.88644	9.46122	9.4721
sp|Q9UQ88|CD11A_HUMAN	CDK11A	Cyclin-dependent kinase 11A OS=Homo sapiens OX=9606 GN=CDK11A PE=1 SV=4	4	301.235	281.804	292.428	279.728	284.956	303.797	374.752	288.166	254.548	388.062	366.658		8.34862	8.56287	8.01644	8.2998	8.87244	9.34372	11.6683	7.26764	6.68727	11.7916	11.1412
sp|Q9BWU1|CDK19_HUMAN	CDK19	Cyclin-dependent kinase 19 OS=Homo sapiens OX=9606 GN=CDK19 PE=1 SV=1	3	337.004	325.484	308.09	294.481	239.496	239.289	281.244	361.043	317.165	259.409	252.948		10.0437	10.6353	9.08215	9.39587	8.01885	7.91421	9.41666	9.79169	8.9601	8.47629	8.26517
sp|P49336|CDK8_HUMAN	CDK8	Cyclin-dependent kinase 8 OS=Homo sapiens OX=9606 GN=CDK8 PE=1 SV=1	2	198.961	159.581	184.436	174.245	173.362	168.949	171.133	194.329	197.447	160.909	139.518		9.8946	8.70112	9.07256	9.27712	9.68592	9.32424	9.56138	8.79447	9.30789	8.77352	7.60719
sp|Q5QJE6|TDIF2_HUMAN	DNTTIP2	Deoxynucleotidyltransferase terminal-interacting protein 2 OS=Homo sapiens OX=9606 GN=DNTTIP2 PE=1 SV=2	5	889.11	758.322	817.275	782.527	695.213	698.187	863.012	798.981	666.335	754.955	654.394		10.1081	9.45219	9.19046	9.52439	8.87952	8.80876	11.0227	8.26596	7.18089	9.41022	8.15677
sp|Q9Y5Q9|TF3C3_HUMAN	GTF3C3	General transcription factor 3C polypeptide 3 OS=Homo sapiens OX=9606 GN=GTF3C3 PE=1 SV=1	6	1242.04	908.189	1067.42	1036.27	1017	975.878	1149.15	1146.2	1078.81	1167.51	1022.46		10.0275	8.03894	8.52409	8.95683	9.22436	8.74344	10.423	8.42095	8.25609	10.3343	9.05042
sp|Q96RF0-2|SNX18_HUMAN	SNX18	Isoform 2 of Sorting nexin-18 OS=Homo sapiens OX=9606 GN=SNX18	9	1051.68	901.042	1181.1	965.863	974.821	863.542	959.655	965.503	1010.29	987.325	1020.41		9.21635	8.65732	10.238	9.06178	9.59747	8.3982	9.44815	7.69964	8.3925	9.48634	9.80423
sp|P52566|GDIR2_HUMAN	ARHGDIB	Rho GDP-dissociation inhibitor 2 OS=Homo sapiens OX=9606 GN=ARHGDIB PE=1 SV=3	6	1079.78	1052.87	798.453	800.565	870.054	924.641	994.9	1276.54	1065.44	696.206	586.848		10.2053	10.9101	7.46434	8.10042	9.23828	9.69816	10.5639	10.979	9.54526	7.21423	6.08104
sp|Q96CC6|RHDF1_HUMAN	RHBDF1	Inactive rhomboid protein 1 OS=Homo sapiens OX=9606 GN=RHBDF1 PE=1 SV=2	5	697.565	828.501	853.016	737.425	799.736	835.641	775.243	563.94	535.941	997.706	1009.01		7.61761	9.91951	9.21393	8.62133	9.81154	10.127	9.51104	5.60413	5.5478	11.9454	12.0807
sp|Q6EEV4-2|GL1AD_HUMAN	POLR2M	Isoform 5 of DNA-directed RNA polymerase II subunit GRINL1A, isoforms 4/5 OS=Homo sapiens OX=9606 GN=POLR2M	7	496.392	408.376	451.355	404.31	383.754	410.816	498.667	534.402	471.705	481.219	459.376		9.48147	8.55213	8.52752	8.26776	8.23493	8.70814	10.7008	9.28881	8.54066	10.0776	9.62016
sp|Q96PY6-3|NEK1_HUMAN	NEK1	Isoform 3 of Serine/threonine-protein kinase Nek1 OS=Homo sapiens OX=9606 GN=NEK1	3	398.164	381.744	386.013	362.677	348.06	351.735	422.753	356.025	320.78	390.368	399.21		9.18095	9.65075	8.80402	8.95299	9.01646	9.00054	10.9514	7.47046	7.01137	9.86877	10.0923
sp|Q96E29|MTEF3_HUMAN	MTERF3	Transcription termination factor 3, mitochondrial OS=Homo sapiens OX=9606 GN=MTERF3 PE=1 SV=2	3	330.168	225.762	257.567	237.249	215.398	233.315	246.92	270.93	259.826	136.987	154.109		12.3346	9.24707	9.51774	9.48892	9.04041	9.67298	10.3634	9.21061	9.20116	5.6109	6.31221
sp|Q8TCU6|PREX1_HUMAN	PREX1	Phosphatidylinositol 3,4,5-trisphosphate-dependent Rac exchanger 1 protein OS=Homo sapiens OX=9606 GN=PREX1 PE=1 SV=3	2	75.6725	89.3252	86.8628	61.1519	71.4549	91.3853	56.6921	54.8996	106.875	101.759	95.163		8.07133	10.4459	9.16419	6.98296	8.5624	10.8171	6.79338	5.32865	10.8057	11.8999	11.1285
sp|Q8TAA9|VANG1_HUMAN	VANGL1	Vang-like protein 1 OS=Homo sapiens OX=9606 GN=VANGL1 PE=1 SV=1	7	1177.53	1012.94	1173.56	1099.9	913.027	941.219	941.079	746.259	692.25	861.796	880.159		10.7057	10.0969	10.5536	10.7058	9.32571	9.49643	9.61223	6.17409	5.96589	8.59033	8.77337
sp|O75306|NDUS2_HUMAN	NDUFS2	NADH dehydrogenase [ubiquinone] iron-sulfur protein 2, mitochondrial OS=Homo sapiens OX=9606 GN=NDUFS2 PE=1 SV=2	5	1227.59	1116.64	1103.14	996.416	967.168	888.024	942.222	1254.03	1269.83	913.785	885.786		10.1805	10.1529	9.04899	8.84665	9.01102	8.17275	8.7786	9.46379	9.98232	8.30851	8.05393
sp|P25705|ATPA_HUMAN	ATP5F1A	ATP synthase subunit alpha, mitochondrial OS=Homo sapiens OX=9606 GN=ATP5F1A PE=1 SV=1	6	1785.53	1485.27	1776.93	1482.68	1395.83	1377.48	2467.18	2066.08	2274.3	2049.21	2388.35		8.2937	7.56397	8.16403	7.37311	7.284	7.10058	12.8747	8.73312	10.0138	10.4359	12.163
sp|Q9BZ72|PITM2_HUMAN	PITPNM2	Membrane-associated phosphatidylinositol transfer protein 2 OS=Homo sapiens OX=9606 GN=PITPNM2 PE=1 SV=1	4	173.277	186.092	199.123	157.354	207.986	175.855	217.083	138.346	129.154	275.231	272.512		7.6526	9.01072	8.69848	7.43993	10.3195	8.61888	10.7709	5.56002	5.40688	13.3269	13.1952
sp|Q9NX94-2|WBP1L_HUMAN	WBP1L	Isoform 2 of WW domain binding protein 1-like OS=Homo sapiens OX=9606 GN=WBP1L	2	126.017	118.844	111.176	113.097	120.701	119.789	132.3	85.7262	69.4381	152.529	121.752		9.34092	9.6583	8.15126	8.97499	10.0514	9.85382	11.0173	5.7825	4.87897	12.3958	9.89463
sp|Q9NZN8|CNOT2_HUMAN	CNOT2	CCR4-NOT transcription complex subunit 2 OS=Homo sapiens OX=9606 GN=CNOT2 PE=1 SV=1	5	331.36	302.214	353.915	316.03	278.198	272.383	247.03	333.775	357.19	252.04	245.879		9.65588	9.65539	10.201	9.85922	9.10756	8.80845	8.08719	8.85089	9.86646	8.05238	7.85555
sp|Q6P1R3|MSD2_HUMAN	MSANTD2	Myb/SANT-like DNA-binding domain-containing protein 2 OS=Homo sapiens OX=9606 GN=MSANTD2 PE=1 SV=1	7	448.636	320.587	429.235	364.529	316.776	337.035	321.105	626.752	633.654	322.238	292.108		9.85977	7.7247	9.33085	8.57684	7.82134	8.22006	7.92823	12.5346	13.2006	7.76449	7.03849
sp|Q9P0W2|HM20B_HUMAN	HMG20B	SWI/SNF-related matrix-associated actin-dependent regulator of chromatin subfamily E member 1-related OS=Homo sapiens OX=9606 GN=HMG20B PE=1 SV=1	4	502.228	488.36	508.964	497.096	476.122	468.5	498.205	303.385	230.203	495.471	532.029		9.46058	10.086	9.48325	10.0249	10.0761	9.79386	10.5434	5.20058	4.11053	10.2329	10.9879
sp|O95363|SYFM_HUMAN	FARS2	Phenylalanine--tRNA ligase, mitochondrial OS=Homo sapiens OX=9606 GN=FARS2 PE=1 SV=1	4	316.339	269.207	324.244	293.308	182.658	246.237	164.07	343.965	313.944	182.884	153.875		10.9504	10.2171	11.102	10.8698	7.10348	9.45926	6.38061	10.8351	10.3015	6.94089	5.83993
sp|Q8TCU4|ALMS1_HUMAN	ALMS1	Alstrom syndrome protein 1 OS=Homo sapiens OX=9606 GN=ALMS1 PE=1 SV=4	3	214.081	187.733	181.235	181.192	217.91	198.764	247.214	138.567	133.053	268.636	200.302		9.29721	8.93878	7.7852	8.42434	10.6318	9.57943	12.0616	5.47615	5.47733	12.7909	9.53724
sp|Q9BWD1-2|THIC_HUMAN	ACAT2	Isoform 2 of Acetyl-CoA acetyltransferase, cytosolic OS=Homo sapiens OX=9606 GN=ACAT2	7	840.969	738.848	783.846	637.135	728.414	639.998	621.921	808.491	825.572	521.871	528.671		10.5044	10.1184	9.68449	8.52013	10.2218	8.87153	8.72738	9.18986	9.77502	7.14692	7.24005
sp|Q8N5D0|WDTC1_HUMAN	WDTC1	WD and tetratricopeptide repeats protein 1 OS=Homo sapiens OX=9606 GN=WDTC1 PE=1 SV=2	5	393.345	358.564	381.257	332.796	353.969	331.707	372.523	255.223	233.171	410.888	437.43		9.62305	9.61765	9.22594	8.71645	9.72883	9.00578	10.2388	5.68199	5.40734	11.0211	11.7331
sp|O94913|PCF11_HUMAN	PCF11	Pre-mRNA cleavage complex 2 protein Pcf11 OS=Homo sapiens OX=9606 GN=PCF11 PE=1 SV=3	6	645.568	523.502	587.368	544.108	510.239	503.223	596.459	771.331	733.359	523.589	519.23		9.59922	8.53445	8.63888	8.66166	8.52361	8.30389	9.96393	10.437	10.3367	8.53587	8.4648
sp|O94875-11|SRBS2_HUMAN	SORBS2	Isoform 11 of Sorbin and SH3 domain-containing protein 2 OS=Homo sapiens OX=9606 GN=SORBS2	6	1157.26	1002.4	1036.06	909.683	937.157	952.167	1190.98	1403.94	1293.7	963.725	915.707		9.43393	8.95913	8.35411	7.93915	8.58283	8.61395	10.9074	10.4148	9.9969	8.61347	8.1843
sp|P16333|NCK1_HUMAN	NCK1	Cytoplasmic protein NCK1 OS=Homo sapiens OX=9606 GN=NCK1 PE=1 SV=1	6	800.973	730.909	804.41	737.065	737.24	711.53	642.514	892.777	842.678	577.991	632.975		9.46138	9.46593	9.3987	9.32105	9.78367	9.32733	8.52659	9.59668	9.43558	7.4855	8.19759
sp|O43639|NCK2_HUMAN	NCK2	Cytoplasmic protein NCK2 OS=Homo sapiens OX=9606 GN=NCK2 PE=1 SV=2	5	790.089	738.73	796.002	739.186	720.877	685.332	738.099	766.235	705.641	625.669	737.772		9.36191	9.59704	9.32945	9.37701	9.59634	9.01191	9.8256	8.26212	7.92578	8.12823	9.58459
sp|Q69YN2|C19L1_HUMAN	CWF19L1	CWF19-like protein 1 OS=Homo sapiens OX=9606 GN=CWF19L1 PE=1 SV=2	7	1826.81	1530.13	1716.06	1568.7	1534.13	1452.98	1675.82	2072.69	1921.2	1320.24	1322.47		9.7666	8.96895	9.07478	8.97868	9.21443	8.62059	10.0655	10.0838	9.73627	7.73867	7.75174
sp|P50213|IDH3A_HUMAN	IDH3A	Isocitrate dehydrogenase [NAD] subunit alpha, mitochondrial OS=Homo sapiens OX=9606 GN=IDH3A PE=1 SV=1	7	638.757	512.337	624.406	536.615	416.745	448.087	358.637	778.485	778.163	367.969	368.3		10.6207	9.33979	10.2693	9.5522	7.78476	8.26815	6.6993	11.779	12.2648	6.708	6.71403
sp|Q96K17|BT3L4_HUMAN	BTF3L4	Transcription factor BTF3 homolog 4 OS=Homo sapiens OX=9606 GN=BTF3L4 PE=1 SV=1	10	1196.63	1115.67	1220.87	1088.9	1196	1062.23	1405.18	1227.32	1110.1	1254.95	1202.37		8.69793	8.89109	8.77767	8.47357	9.7666	8.56845	11.4748	8.11812	7.64871	10.0011	9.58203
sp|Q9NUL7|DDX28_HUMAN	DDX28	Probable ATP-dependent RNA helicase DDX28 OS=Homo sapiens OX=9606 GN=DDX28 PE=1 SV=2	5	1258.7	917.784	1020.09	920.633	852.83	834.748	1011.44	1101.59	1091.13	699.014	697.774		11.6025	9.27541	9.30082	9.08528	8.83178	8.5391	10.4743	9.2404	9.53402	7.06445	7.05192
sp|P20290|BTF3_HUMAN	BTF3	Transcription factor BTF3 OS=Homo sapiens OX=9606 GN=BTF3 PE=1 SV=1	5	266.924	243.053	270.344	247.464	235.579	233.964	155.56	249.311	250.999	146.5	141.716		10.4857	10.4682	10.5046	10.4074	10.3968	10.1996	6.86535	8.91233	9.34654	6.30971	6.10367
sp|Q9NRL2|BAZ1A_HUMAN	BAZ1A	Bromodomain adjacent to zinc finger domain protein 1A OS=Homo sapiens OX=9606 GN=BAZ1A PE=1 SV=2	3	532.897	424.168	588.401	511.144	442.521	427.73	399.906	624.237	602.354	344.923	313.646		9.85137	8.59715	10.7592	10.1162	9.1906	8.77507	8.30554	10.5013	10.5554	6.99099	6.35706
sp|Q06323-2|PSME1_HUMAN	PSME1	Isoform 2 of Proteasome activator complex subunit 1 OS=Homo sapiens OX=9606 GN=PSME1	5	836.924	841.564	792.547	818.62	774.854	786.444	616.066	1050.79	885.807	723.556	556.066		9.2435	10.1906	8.65823	9.67955	9.6145	9.63931	7.64424	10.5611	9.27384	8.76165	6.73349
sp|Q9BZF3-4|OSBL6_HUMAN	OSBPL6	Isoform 4 of Oxysterol-binding protein-related protein 6 OS=Homo sapiens OX=9606 GN=OSBPL6	7	775.891	671.356	716.623	645.624	578.228	560.852	693.052	884.017	770.253	574.581	554.667		10.0305	9.51565	9.16361	8.93562	8.39804	8.04634	10.0657	10.3998	9.439	8.14399	7.86173
sp|O94903|PLPHP_HUMAN	PLPBP	Pyridoxal phosphate homeostasis protein OS=Homo sapiens OX=9606 GN=PLPBP PE=1 SV=1	7	1738.21	1622.02	1540.18	1440.97	1476.04	1398.39	1916.65	1875.6	1577.84	1696.37	1611.1		9.2582	9.47204	8.11426	8.21678	8.8324	8.26571	11.4689	9.09088	7.96631	9.90622	9.40827
sp|Q9H078-2|CLPB_HUMAN	CLPB	Isoform 2 of Caseinolytic peptidase B protein homolog OS=Homo sapiens OX=9606 GN=CLPB	10	1538.45	1417.95	1538.86	1461.41	1284.29	1224.96	1359.3	1496.72	1442	1165.48	1172.84		9.73595	9.83828	9.63269	9.90124	9.13092	8.60289	9.66421	8.6194	8.65028	8.08654	8.13761
sp|Q3KNV8-2|PCGF3_HUMAN	PCGF3	Isoform 2 of Polycomb group RING finger protein 3 OS=Homo sapiens OX=9606 GN=PCGF3	3	383.029	336.956	345.467	325.831	315.843	315.634	303.473	328.67	359.242	273.194	266.889		10.2942	9.92883	9.18379	9.37511	9.53651	9.41397	9.16301	8.03828	9.15206	8.05	7.86422
sp|Q15003|CND2_HUMAN	NCAPH	Condensin complex subunit 2 OS=Homo sapiens OX=9606 GN=NCAPH PE=1 SV=3	4	540.479	474.582	531.486	465.784	475.48	449.95	457.831	630.966	546.734	355.354	349.464		9.83005	9.46349	9.56141	9.06951	9.7155	9.08173	9.35488	10.443	9.4259	7.086	6.96855
sp|Q8WVC0|LEO1_HUMAN	LEO1	RNA polymerase-associated protein LEO1 OS=Homo sapiens OX=9606 GN=LEO1 PE=1 SV=1	4	324.841	289.246	298.959	300.695	283.439	302.178	341.668	309.223	284.188	311.489	322.215		9.16909	8.9513	8.34681	9.08665	8.98817	9.46555	10.8347	7.94271	7.60381	9.63965	9.97159
sp|Q6P3S6|FBX42_HUMAN	FBXO42	F-box only protein 42 OS=Homo sapiens OX=9606 GN=FBXO42 PE=1 SV=1	2	50.7093	47.2387	61.1287	50.9022	42.9742	43.3414	42.2879	54.3139	54.4891	42.027	52.2868		8.96196	9.15327	10.686	9.63106	8.53256	8.50052	8.3963	8.73509	9.12841	8.14342	10.1314
sp|Q9H0W9|CK054_HUMAN	C11orf54	Ester hydrolase C11orf54 OS=Homo sapiens OX=9606 GN=C11orf54 PE=1 SV=1	6	1118.94	793.509	1146.74	884.766	621.268	712.361	632.348	1022.75	1068.14	619.433	615.408		11.6965	9.09422	11.8568	9.9015	7.29601	8.26376	7.42613	9.72884	10.584	7.09917	7.05304
sp|Q9NVC6|MED17_HUMAN	MED17	Mediator of RNA polymerase II transcription subunit 17 OS=Homo sapiens OX=9606 GN=MED17 PE=1 SV=2	6	558.193	596.264	487.912	613.247	488.521	606.106	602.281	807.277	568.426	641.28	465.452		8.28669	9.70507	7.1646	9.74663	8.14773	9.98557	10.0451	10.9059	7.99909	10.4378	7.57591
sp|Q9GZL7|WDR12_HUMAN	WDR12	Ribosome biogenesis protein WDR12 OS=Homo sapiens OX=9606 GN=WDR12 PE=1 SV=2	5	707.628	548.346	631.007	587.091	481.032	543.549	420.761	788.635	798.48	437.639	394.695		10.7789	9.1577	9.50728	9.57407	8.23188	9.18829	7.20046	10.9317	11.5293	7.30883	6.59164
sp|Q13951-2|PEBB_HUMAN	CBFB	Isoform 2 of Core-binding factor subunit beta OS=Homo sapiens OX=9606 GN=CBFB	8	1063.27	829.007	1028.58	819.775	865.362	745.927	802.16	1012.81	1079.84	638.413	726.711		10.6217	9.0797	10.1635	8.76733	9.7119	8.2694	9.00259	9.20703	10.2254	6.99222	7.9593
sp|Q13951|PEBB_HUMAN	CBFB	Core-binding factor subunit beta OS=Homo sapiens OX=9606 GN=CBFB PE=1 SV=2	6	2389.01	1845.25	2188.24	1857.85	1538.51	1417.83	1724.68	2027.74	1944.43	1147.02	1323.33		11.8257	10.0144	10.7141	9.84556	8.55587	7.78859	9.59119	9.134	9.12368	6.22503	7.18189
sp|Q93015-2|NAA80_HUMAN	NAA80	Isoform 2 of N-alpha-acetyltransferase 80 OS=Homo sapiens OX=9606 GN=NAA80	3	147.703	147.24	136.093	152.573	143.412	157.159	130.543	160.466	138.235	127.884	130.816		8.95186	9.78392	8.15855	9.89974	9.76485	10.5704	8.88861	8.8501	7.94167	8.49774	8.69257
sp|Q04206|TF65_HUMAN	RELA	Transcription factor p65 OS=Homo sapiens OX=9606 GN=RELA PE=1 SV=2	6	738.24	643.664	695.685	616.41	633.538	644.631	591.607	639.788	658.542	600.87	589.392		9.98268	9.54272	9.30499	8.92364	9.62451	9.67361	8.98751	7.87276	8.44118	8.90827	8.73811
sp|P78406|RAE1L_HUMAN	RAE1	mRNA export factor OS=Homo sapiens OX=9606 GN=RAE1 PE=1 SV=1	6	986.297	662.995	892.773	677.647	671.331	697.595	665.76	954.552	836.393	725.3	608		11.309	8.33469	10.1254	8.31844	8.64787	8.87661	8.57611	9.95995	9.09069	9.11795	7.64334
sp|Q9P206-2|K1522_HUMAN	KIAA1522	Isoform 2 of Uncharacterized protein KIAA1522 OS=Homo sapiens OX=9606 GN=KIAA1522	4	231.641	214.923	235.055	210.333	209.723	209.113	241.123	209.057	199.868	301.814	259.41		8.71306	8.86343	8.74538	8.47004	8.86253	8.72899	10.1894	7.15586	7.12638	12.4468	10.6981
sp|Q9Y2U8|MAN1_HUMAN	LEMD3	Inner nuclear membrane protein Man1 OS=Homo sapiens OX=9606 GN=LEMD3 PE=1 SV=2	4	377.142	344.638	352.151	309.543	321.644	295.796	422.743	242.074	270.062	380.322	352.302		9.7232	9.74161	8.98022	8.54374	9.31614	8.463	12.2444	5.67929	6.59991	10.7503	9.95824
sp|Q8WVT3|TPC12_HUMAN	TRAPPC12	Trafficking protein particle complex subunit 12 OS=Homo sapiens OX=9606 GN=TRAPPC12 PE=1 SV=3	7	690.651	642.321	637.992	589.505	535.872	563.036	554.881	697.235	585.02	521.682	513.575		10.11	10.3088	9.23763	9.2385	8.8127	9.14651	9.12532	9.28779	8.11769	8.37261	8.2425
sp|Q8TB40|ABHD4_HUMAN	ABHD4	(Lyso)-N-acylphosphatidylethanolamine lipase OS=Homo sapiens OX=9606 GN=ABHD4 PE=1 SV=1	3	138.828	147.648	141.226	133.058	153.808	157.832	187.07	115.444	103.923	239.122	222.826		7.50015	8.74548	7.54677	7.69585	9.3353	9.46271	11.3541	5.67552	5.322	14.1637	13.1984
sp|Q16774-2|KGUA_HUMAN	GUK1	Isoform 2 of Guanylate kinase OS=Homo sapiens OX=9606 GN=GUK1	13	2008.5	1777.53	1884.62	1713.3	1675.75	1596.16	1813.25	2080.23	1937.22	1669.55	1863.79		9.58709	9.3024	8.898	8.75529	8.98629	8.4551	9.72364	9.03582	8.76524	8.73731	9.75383
sp|Q9Y2S7|PDIP2_HUMAN	POLDIP2	Polymerase delta-interacting protein 2 OS=Homo sapiens OX=9606 GN=POLDIP2 PE=1 SV=1	4	871.104	719.746	756.424	665.122	624.718	667.674	772.395	647.4	634.504	632.257	649.332		10.8525	9.83111	9.32135	8.87123	8.7438	9.23107	10.8108	7.33963	7.49315	8.63609	8.86932
sp|Q75N03|HAKAI_HUMAN	CBLL1	E3 ubiquitin-protein ligase Hakai OS=Homo sapiens OX=9606 GN=CBLL1 PE=1 SV=1	5	560.932	479.399	487.448	460.03	469.232	487.774	561.109	607.987	602.914	512.415	445.343		9.45142	8.8562	8.12398	8.29842	8.88241	9.1208	10.6216	9.32229	9.62969	9.46612	8.22706
sp|O14908|GIPC1_HUMAN	GIPC1	PDZ domain-containing protein GIPC1 OS=Homo sapiens OX=9606 GN=GIPC1 PE=1 SV=2	6	377.704	328.145	389.018	355.709	332.488	300.95	335.513	363.133	346.97	306.674	344.872		9.53501	9.08236	9.71389	9.61362	9.42979	8.43124	9.51559	8.34213	8.30294	8.48809	9.54533
sp|Q03164-3|KMT2A_HUMAN	KMT2A	Isoform 3 of Histone-lysine N-methyltransferase 2A OS=Homo sapiens OX=9606 GN=KMT2A	4	323.858	231.206	274.24	244.354	268.915	236.822	297.797	264.758	266.111	259.494	251.56		10.5726	8.27538	8.85543	8.54019	9.86272	8.57976	10.922	7.86531	8.2349	9.28787	9.00389
sp|Q96G23|CERS2_HUMAN	CERS2	Ceramide synthase 2 OS=Homo sapiens OX=9606 GN=CERS2 PE=1 SV=1	4	1044.26	751.816	962.321	846.138	790.621	756.867	823.084	1066.57	982.033	832.513	781.639		10.3903	8.20152	9.47094	9.01329	8.83781	8.35732	9.20069	9.65718	9.26224	9.08184	8.52686
sp|O00512|BCL9_HUMAN	BCL9	B-cell CLL/lymphoma 9 protein OS=Homo sapiens OX=9606 GN=BCL9 PE=1 SV=4	5	295.419	254.736	264.05	227.758	260.42	277.738	301.035	226.753	220.038	388.318	339.588		9.14128	8.64216	8.0818	7.54509	9.05314	9.53743	10.4651	6.38503	6.45411	13.1741	11.5208
sp|Q9NZZ3|CHMP5_HUMAN	CHMP5	Charged multivesicular body protein 5 OS=Homo sapiens OX=9606 GN=CHMP5 PE=1 SV=1	7	1029.53	868.552	1008.46	914.019	1030.54	915.909	935.671	1078	1054.49	830.164	879.425		9.32702	8.62707	9.03683	8.86506	10.4888	9.2084	9.52322	8.88719	9.05559	8.24577	8.73507
sp|Q9H6X2|ANTR1_HUMAN	ANTXR1	Anthrax toxin receptor 1 OS=Homo sapiens OX=9606 GN=ANTXR1 PE=1 SV=2	4	222.041	195.46	249.571	200.538	160.721	161.762	118.468	187.807	197.988	162.129	159.238		10.5634	10.1951	11.744	10.2138	8.59011	8.54031	6.3318	8.13061	8.92851	8.45656	8.30577
sp|P58335|ANTR2_HUMAN	ANTXR2	Anthrax toxin receptor 2 OS=Homo sapiens OX=9606 GN=ANTXR2 PE=1 SV=5	7	1140.29	854.058	1083.88	940.395	608.227	582.02	771.504	1684.74	1719.2	466.181	502.402		10.7816	8.8536	10.1369	9.51924	6.46088	6.1071	8.19528	14.4959	15.4087	4.83267	5.20816
sp|P53992|SC24C_HUMAN	SEC24C	Protein transport protein Sec24C OS=Homo sapiens OX=9606 GN=SEC24C PE=1 SV=3	7	1494.04	1632.22	1490.27	1622.77	1218.94	1409.73	1150.53	1799.8	1337.1	1349.08	1132.18		9.13947	10.9471	9.01732	10.6277	8.37717	9.57023	7.90702	10.019	7.75341	9.04815	7.59342
sp|O94855-2|SC24D_HUMAN	SEC24D	Isoform 2 of Protein transport protein Sec24D OS=Homo sapiens OX=9606 GN=SEC24D	6	914.898	941.93	905.423	860.575	774.995	772.65	754.443	847.385	780.611	652.247	599.916		9.9185	11.1958	9.70909	9.98814	9.43906	9.29573	9.18874	8.35979	8.02192	7.75262	7.13062
sp|Q96HA1|P121A_HUMAN	POM121	Nuclear envelope pore membrane protein POM 121 OS=Homo sapiens OX=9606 GN=POM121 PE=1 SV=2	5	277.499	237.932	267.2	250.724	240.477	259.362	261.435	282.317	246.931	247.851	238.913		9.4149	8.85055	8.96694	9.10694	9.16609	9.76535	9.96493	8.71631	7.94145	9.21951	8.88704
sp|A8CG34|P121C_HUMAN	POM121C	Nuclear envelope pore membrane protein POM 121C OS=Homo sapiens OX=9606 GN=POM121C PE=1 SV=3	3	164.573	144.174	173.47	153.718	140.975	141.682	160.158	177.192	149.426	159.886	148.846		9.16476	8.80263	9.55521	9.16451	8.81984	8.75597	10.02	8.97941	7.88785	9.76194	9.08788
sp|O00472|ELL2_HUMAN	ELL2	RNA polymerase II elongation factor ELL2 OS=Homo sapiens OX=9606 GN=ELL2 PE=1 SV=2	4	521.439	383.606	468.942	431.696	346.359	341.706	242.9	492.927	484.645	199.553	196.547		12.2648	9.89252	10.9102	10.8707	9.15253	8.91946	6.41863	10.5507	10.8057	5.14612	5.0686
sp|Q9BRR6|ADPGK_HUMAN	ADPGK	ADP-dependent glucokinase OS=Homo sapiens OX=9606 GN=ADPGK PE=1 SV=1	4	612.006	580.3	607.287	567.31	509.919	490.953	729.83	728.061	626.078	680.36	667.293		8.58658	8.92648	8.42775	8.52133	8.03752	7.64419	11.5038	9.29551	8.32651	10.4657	10.2647
sp|P78539|SRPX_HUMAN	SRPX	Sushi repeat-containing protein SRPX OS=Homo sapiens OX=9606 GN=SRPX PE=1 SV=1	3	322.277	301.822	331.334	316.835	270.209	227.312	421.489	450.656	378.363	328.376	315.641		8.42704	8.65286	8.56969	8.86954	7.93783	6.59623	12.3819	10.7234	9.37831	9.41413	9.04904
sp|Q9Y6M4-4|KC1G3_HUMAN	CSNK1G3	Isoform 4 of Casein kinase I isoform gamma-3 OS=Homo sapiens OX=9606 GN=CSNK1G3	8	1309.04	1156.28	1235.61	1138.43	1182.46	1233.82	1182.41	1123.5	1119.15	1100.73	1108.64		9.66126	9.35636	9.02019	8.99517	9.80446	10.1056	9.80404	7.54563	7.82959	8.90687	8.97087
sp|Q9HCP0|KC1G1_HUMAN	CSNK1G1	Casein kinase I isoform gamma-1 OS=Homo sapiens OX=9606 GN=CSNK1G1 PE=1 SV=1	4	434.799	391.872	430.189	359.384	333.217	322.69	318.725	470.2	425.321	284.164	293.188		10.2807	10.1587	10.0611	9.09732	8.85147	8.4673	8.46651	10.1171	9.53277	7.36656	7.60049
sp|P78368|KC1G2_HUMAN	CSNK1G2	Casein kinase I isoform gamma-2 OS=Homo sapiens OX=9606 GN=CSNK1G2 PE=1 SV=1	5	590.154	559.602	613.473	528.087	568.336	567.232	496.957	509.006	470.132	528.23	576.969		9.33385	9.70372	9.5972	8.94177	10.0985	9.95597	8.8302	7.32588	7.04832	9.15971	10.0049
sp|O15460|P4HA2_HUMAN	P4HA2	Prolyl 4-hydroxylase subunit alpha-2 OS=Homo sapiens OX=9606 GN=P4HA2 PE=1 SV=1	5	1052.83	1098.37	1271.03	1016.81	924.082	879.176	996.609	797.018	707.838	998.352	1107.05		9.2023	10.5257	10.9887	9.51482	9.07413	8.52789	9.78632	6.33939	5.86465	9.56721	10.6089
sp|Q53EL6|PDCD4_HUMAN	PDCD4	Programmed cell death protein 4 OS=Homo sapiens OX=9606 GN=PDCD4 PE=1 SV=2	5	363.905	498.458	372.722	358.71	505.196	534.752	711.526	164.328	152.853	1097.36	944.301		5.91104	8.87703	5.98845	6.23795	9.21917	9.63952	12.9844	2.42901	2.35353	19.5429	16.817
sp|Q9BYD1|RM13_HUMAN	MRPL13	39S ribosomal protein L13, mitochondrial OS=Homo sapiens OX=9606 GN=MRPL13 PE=1 SV=1	4	418.572	332.825	404.647	374.447	345.479	354.739	374.121	433.629	405.871	322.694	295.398		9.86333	8.5987	9.43156	9.4464	9.14601	9.27662	9.90426	9.29851	9.06591	8.33696	7.63175
sp|O75177|CREST_HUMAN	SS18L1	Calcium-responsive transactivator OS=Homo sapiens OX=9606 GN=SS18L1 PE=1 SV=2	4	145.124	133.25	162.838	126.573	110.135	109.867	156.557	153.501	151.026	142.046	156.132		8.96325	9.02313	9.948	8.36932	7.64202	7.53046	10.8631	8.62738	8.84196	9.61875	10.5726
sp|Q2KHR2|RFX7_HUMAN	RFX7	DNA-binding protein RFX7 OS=Homo sapiens OX=9606 GN=RFX7 PE=1 SV=1	3	218.502	227.84	218.906	218.7	252.582	247.825	237.723	174.079	180.157	233.599	222.776		8.48757	9.70334	8.41083	9.09492	11.0227	10.6832	10.3742	6.15341	6.6336	9.9486	9.48767
sp|P41250|GARS_HUMAN	GARS1	Glycine--tRNA ligase OS=Homo sapiens OX=9606 GN=GARS1 PE=1 SV=3	6	1305.53	1187.12	1212.66	1128.11	1149.26	1271.24	1032.8	1474.99	1291.74	992.556	978.129		9.59677	9.56745	8.81721	8.87794	9.49102	10.3704	8.52925	9.86663	9.00085	7.99939	7.88312
sp|Q13444|ADA15_HUMAN	ADAM15	Disintegrin and metalloproteinase domain-containing protein 15 OS=Homo sapiens OX=9606 GN=ADAM15 PE=1 SV=4	5	529.165	483.269	592.439	524.828	513.776	522.721	577.845	410.27	373.318	628.237	605.034		8.68519	8.69642	9.61801	9.22205	9.47367	9.52106	10.6551	6.12772	5.80814	11.3051	10.8876
sp|Q13480-2|GAB1_HUMAN	GAB1	Isoform 2 of GRB2-associated-binding protein 1 OS=Homo sapiens OX=9606 GN=GAB1	4	290.71	328.48	312.693	306.871	325.48	314.46	431.883	240.196	202.706	606.133	547.994		6.98048	8.64764	7.42672	7.88867	8.78024	8.37951	11.6506	5.24847	4.61384	15.9572	14.4266
sp|P07384|CAN1_HUMAN	CAPN1	Calpain-1 catalytic subunit OS=Homo sapiens OX=9606 GN=CAPN1 PE=1 SV=1	6	623.004	683.72	676.097	616.112	640.963	669.479	327.179	621.699	616.628	380.418	377.839		9.56525	11.5093	10.2676	10.1272	11.0559	11.407	5.64349	8.68615	8.97427	6.40369	6.36027
sp|Q9HC36|MRM3_HUMAN	MRM3	rRNA methyltransferase 3, mitochondrial OS=Homo sapiens OX=9606 GN=MRM3 PE=1 SV=2	6	779.594	832.159	718.345	793.637	881.733	792.677	1159.35	842.911	701.434	694.604	661.328		8.34372	9.76475	7.60463	9.0936	10.6019	9.41489	13.94	8.20946	7.1162	8.15065	7.76018
sp|Q9Y676|RT18B_HUMAN	MRPS18B	28S ribosomal protein S18b, mitochondrial OS=Homo sapiens OX=9606 GN=MRPS18B PE=1 SV=1	3	294.119	243.571	274.871	260.885	223.987	247.549	249.666	358.163	337.785	205.607	237.234		9.64058	8.75324	8.91174	9.15486	8.2482	9.00469	9.19382	10.6832	10.4952	7.38893	8.52551
sp|Q8TE77|SSH3_HUMAN	SSH3	Protein phosphatase Slingshot homolog 3 OS=Homo sapiens OX=9606 GN=SSH3 PE=1 SV=2	5	829.834	916.729	1029.29	928.971	968.511	979.762	1100.54	858.937	817.762	1556.12	1483.88		6.83038	8.2729	8.38001	8.18612	8.956	8.94956	10.1769	6.43363	6.38044	14.043	13.3911
sp|Q8IX21-2|SLF2_HUMAN	SLF2	Isoform 2 of SMC5-SMC6 complex localization factor protein 2 OS=Homo sapiens OX=9606 GN=SLF2	4	455.155	376.407	440.823	402.197	351.424	355.979	390.443	344.43	298.583	320.441	293.57		10.7535	9.75015	10.3017	10.1731	9.32778	9.33345	10.3635	7.40513	6.68691	8.30045	7.60441
sp|P40189|IL6RB_HUMAN	IL6ST	Interleukin-6 receptor subunit beta OS=Homo sapiens OX=9606 GN=IL6ST PE=1 SV=2	4	262.235	248.848	205.496	200.878	246.838	260.776	257.612	159.598	153.633	231.238	219.276		10.1081	10.5166	7.83491	8.28957	10.6892	11.1551	11.1558	5.59817	5.61347	9.77236	9.26684
sp|Q14781|CBX2_HUMAN	CBX2	Chromobox protein homolog 2 OS=Homo sapiens OX=9606 GN=CBX2 PE=1 SV=2	5	449.534	508.53	486.187	448.406	462.323	495.464	470.244	381.676	324.165	432.945	383.999		8.78704	10.8983	9.4002	9.3837	10.1527	10.7478	10.3267	6.78916	6.00643	9.27847	8.2295
sp|Q96Q07|BTBD9_HUMAN	BTBD9	BTB/POZ domain-containing protein 9 OS=Homo sapiens OX=9606 GN=BTBD9 PE=1 SV=2	6	349.823	310.528	310.31	276.444	292.337	294.943	325.228	239.495	223.581	324.072	327.391		10.1151	9.84431	8.87504	8.55757	9.49645	9.46426	10.5649	6.30172	6.1281	10.2737	10.3789
sp|Q8N9N2-2|ASCC1_HUMAN	ASCC1	Isoform 2 of Activating signal cointegrator 1 complex subunit 1 OS=Homo sapiens OX=9606 GN=ASCC1	9	917.921	727.746	846.76	783.305	657.381	591.618	674.603	741.053	817.021	607.259	648.131		10.9666	9.53256	10.0065	10.0189	8.82348	7.84396	9.05463	8.05669	9.25272	7.95433	8.4897
sp|Q99650|OSMR_HUMAN	OSMR	Oncostatin-M-specific receptor subunit beta OS=Homo sapiens OX=9606 GN=OSMR PE=1 SV=1	5	362.132	392.789	372.359	372.366	373.223	402.281	384.238	294.511	248.344	560.852	434.441		8.13453	9.6736	8.27334	8.95484	9.41868	10.0282	9.69666	6.02016	5.28797	13.8126	10.6994
sp|Q8NFH8|REPS2_HUMAN	REPS2	RalBP1-associated Eps domain-containing protein 2 OS=Homo sapiens OX=9606 GN=REPS2 PE=1 SV=2	3	285.695	280.854	269.164	258.662	356.282	325.79	374.921	340.569	329.54	526.432	472.053		7.07723	7.62789	6.59525	6.85987	9.91542	8.95625	10.4341	7.67728	7.73818	14.2977	12.8208
sp|Q96D71|REPS1_HUMAN	REPS1	RalBP1-associated Eps domain-containing protein 1 OS=Homo sapiens OX=9606 GN=REPS1 PE=1 SV=3	8	1536.45	1408.43	1454.9	1360.07	1457.12	1500.73	1523.81	1677.59	1638.33	1652.91	1500.55		8.76609	8.81021	8.21059	8.30752	9.33983	9.50206	9.7673	8.70993	8.86052	10.3395	9.38645
sp|O75970|MPDZ_HUMAN	MPDZ	Multiple PDZ domain protein OS=Homo sapiens OX=9606 GN=MPDZ PE=1 SV=2	7	1135.92	992.871	1003.18	898.72	872.639	897.439	1024.56	848	771.55	937.679	859.683		10.5374	10.0981	9.20484	8.92547	9.09442	9.23882	10.6777	7.15849	6.78451	9.53677	8.74351
sp|Q8NI35|INADL_HUMAN	PATJ	InaD-like protein OS=Homo sapiens OX=9606 GN=PATJ PE=1 SV=3	4	251.558	208.08	208.646	190.501	230.063	231.517	223.875	170.596	175.099	212.026	193.168		10.3847	9.41777	8.51958	8.41927	10.6698	10.6063	10.3828	6.40862	6.85186	9.59637	8.74285
sp|Q15345|LRC41_HUMAN	LRRC41	Leucine-rich repeat-containing protein 41 OS=Homo sapiens OX=9606 GN=LRRC41 PE=1 SV=3	5	772.091	831.712	797.018	729.405	743.079	726.565	831.535	611.951	532.506	950.506	951.324		8.60238	10.1598	8.78358	8.70044	9.30125	8.98363	10.4085	6.20452	5.62399	11.611	11.621
sp|Q5F1R6-2|DJC21_HUMAN	DNAJC21	Isoform 2 of DnaJ homolog subfamily C member 21 OS=Homo sapiens OX=9606 GN=DNAJC21	5	355.148	342.751	347.494	331.851	315.254	314.45	370.328	358.323	329.204	356.815	319.942		9.03861	9.56389	8.74769	9.04187	9.01383	8.8812	10.5885	8.29867	7.94196	9.95632	8.92744
sp|Q9ULD9|ZN608_HUMAN	ZNF608	Zinc finger protein 608 OS=Homo sapiens OX=9606 GN=ZNF608 PE=1 SV=4	3	255.367	243.723	246.407	244.852	267.128	280.164	271.682	174.694	163.928	327.332	285.16		8.71388	9.11815	8.31674	8.94484	10.2405	10.6093	10.4151	5.42458	5.30237	12.2461	10.6684
sp|Q96EZ8-2|MCRS1_HUMAN	MCRS1	Isoform 2 of Microspherule protein 1 OS=Homo sapiens OX=9606 GN=MCRS1	5	806.246	671.362	707.531	683.236	621.711	637.853	775.739	825.011	743.258	674.597	648.438		9.88371	9.02345	8.57929	8.96697	8.56244	8.67762	10.6838	9.20351	8.63699	9.06693	8.71534
tr|A8K727|A8K727_HUMAN	PLEKHA2	Pleckstrin homology domain-containing family A member 2 OS=Homo sapiens OX=9606 GN=PLEKHA2 PE=1 SV=1	6	1067.45	1052.25	1132.96	1067.5	1060.43	1088.77	1098.7	1233.45	1142.27	1152.11	1041.78		8.38587	9.06323	8.80378	8.97824	9.35921	9.49215	9.69698	8.81787	8.50628	9.92334	8.97305
sp|P02511|CRYAB_HUMAN	CRYAB	Alpha-crystallin B chain OS=Homo sapiens OX=9606 GN=CRYAB PE=1 SV=2	4	998.548	831.202	831.9	722.36	331.416	392.436	1389.89	750.795	450.817	829.412	744.161		11.4628	10.4615	9.44598	8.87766	4.27417	4.99941	17.925	7.84305	4.9056	10.4389	9.36596
sp|Q11201|SIA4A_HUMAN	ST3GAL1	CMP-N-acetylneuraminate-beta-galactosamide-alpha-2,3-sialyltransferase 1 OS=Homo sapiens OX=9606 GN=ST3GAL1 PE=2 SV=1	3	286.647	249.307	284.021	260.105	291.412	296.909	306.597	241.853	265.315	410.361	379.954		8.2875	7.90267	8.12232	8.05095	9.46542	9.52636	9.95864	6.3631	7.27123	13.0078	12.044
sp|Q70E73|RAPH1_HUMAN	RAPH1	Ras-associated and pleckstrin homology domains-containing protein 1 OS=Homo sapiens OX=9606 GN=RAPH1 PE=1 SV=3	7	1262.12	1212.91	1260.99	1215.9	1163.73	1155.39	1117.97	1498.53	1434.07	1187.15	1046.52		8.91419	9.39233	8.8094	9.19394	9.234	9.05602	8.8709	9.63137	9.60112	9.19285	8.10386
sp|P51398|RT29_HUMAN	DAP3	28S ribosomal protein S29, mitochondrial OS=Homo sapiens OX=9606 GN=DAP3 PE=1 SV=1	8	764.699	715.68	741.436	675.785	672.909	665.405	855.024	785.263	723.163	706.594	690.711		9.11083	9.34866	8.73765	8.61982	9.00699	8.79794	11.4446	8.51381	8.16721	9.22997	9.0225
sp|Q9BYC8|RM32_HUMAN	MRPL32	39S ribosomal protein L32, mitochondrial OS=Homo sapiens OX=9606 GN=MRPL32 PE=1 SV=1	4	672.582	613.466	658.068	596.886	589.697	536.173	531.909	671.957	642.341	366.88	402.639		10.2617	10.2619	9.93117	9.74967	10.1079	9.07838	9.11737	9.32951	9.28992	6.1371	6.73527
sp|P39656|OST48_HUMAN	DDOST	Dolichyl-diphosphooligosaccharide--protein glycosyltransferase 48 kDa subunit OS=Homo sapiens OX=9606 GN=DDOST PE=1 SV=4	4	439.929	402.762	446.706	412.171	408.77	374.223	464.99	486.992	517.163	418.807	469.254		8.67949	8.71211	8.7174	8.70586	9.0604	8.19351	10.3065	8.74329	9.67185	9.05918	10.1504
sp|Q9Y2X0|MED16_HUMAN	MED16	Mediator of RNA polymerase II transcription subunit 16 OS=Homo sapiens OX=9606 GN=MED16 PE=1 SV=2	7	1275.68	1129.43	1232.25	1133.26	1044.67	1023.93	1024.36	1306.61	1289.76	990.757	1022.19		9.79377	9.50672	9.35751	9.31451	9.01039	8.7238	8.83521	9.12842	9.38614	8.33947	8.60405
sp|Q12893|TM115_HUMAN	TMEM115	Transmembrane protein 115 OS=Homo sapiens OX=9606 GN=TMEM115 PE=1 SV=1	6	622.722	523.878	506.319	503.445	461.797	498.697	523.686	603.228	514.914	514.638	441.481		10.4086	9.60042	8.37095	9.00889	8.6717	9.25042	9.83387	9.17529	8.15834	9.4311	8.09044
sp|Q8IUI8|CRLF3_HUMAN	CRLF3	Cytokine receptor-like factor 3 OS=Homo sapiens OX=9606 GN=CRLF3 PE=1 SV=2	7	1638.34	1334.43	1523.23	1401.26	1343.02	1263.41	1442.94	1608.92	1593.56	1248.21	1312.75		9.97607	8.90871	9.17433	9.13475	9.18744	8.53743	9.87098	8.91521	9.19801	8.3331	8.76397
sp|P30086|PEBP1_HUMAN	PEBP1	Phosphatidylethanolamine-binding protein 1 OS=Homo sapiens OX=9606 GN=PEBP1 PE=1 SV=3	6	1707.05	1519.45	1699.04	1542.23	1487.79	1444.72	1705.06	1867.27	1661.44	1802.94	1668.62		8.9962	8.77936	8.85667	8.70131	8.80868	8.44937	10.0951	8.95492	8.29981	10.4174	9.64126
sp|Q8WW59|SPRY4_HUMAN	SPRYD4	SPRY domain-containing protein 4 OS=Homo sapiens OX=9606 GN=SPRYD4 PE=1 SV=2	5	1131.87	1004.17	1221.48	1076.56	929.827	1027.64	873.843	1435.56	1404.84	937.52	874.883		9.13868	8.8891	9.75499	9.30567	8.43423	9.2078	7.92642	10.5475	10.7519	8.2991	7.74462
sp|Q4ZIN3|MBRL_HUMAN	TMEM259	Membralin OS=Homo sapiens OX=9606 GN=TMEM259 PE=1 SV=1	4	700.002	662.964	734.264	687.869	613.84	566.551	642.22	551.309	530.595	612.471	694.861		9.50131	9.86592	9.85803	9.99568	9.36043	8.53396	9.79319	6.80958	6.8268	9.1145	10.3406
sp|Q8TAP6|CEP76_HUMAN	CEP76	Centrosomal protein of 76 kDa OS=Homo sapiens OX=9606 GN=CEP76 PE=1 SV=1	5	960.841	912.48	932.154	744.219	753.505	731.806	896.239	825.754	706.562	670.023	687.004		10.3823	10.8101	9.96284	8.60925	9.14712	8.77537	10.8798	8.11959	7.23706	7.9377	8.13888
sp|Q13685|AAMP_HUMAN	AAMP	Angio-associated migratory cell protein OS=Homo sapiens OX=9606 GN=AAMP PE=1 SV=2	7	797.7	583.128	687.805	615.739	500.485	540.856	445.839	683.853	689.741	441.217	416.473		11.9839	9.60476	10.2206	9.90327	8.44708	9.01713	7.52478	9.34896	9.82235	7.26733	6.85977
sp|Q96H55|MYO19_HUMAN	MYO19	Unconventional myosin-XIX OS=Homo sapiens OX=9606 GN=MYO19 PE=1 SV=2	4	704.273	646.362	669.887	655.709	583.45	581.646	599.475	778.742	696.766	512.177	465.791		9.79062	9.85163	9.21137	9.75894	9.11232	8.97336	9.3626	9.85154	9.18176	7.80643	7.09943
sp|P51687|SUOX_HUMAN	SUOX	Sulfite oxidase, mitochondrial OS=Homo sapiens OX=9606 GN=SUOX PE=1 SV=2	6	825.169	924.224	854.238	827.884	843.83	914.118	930.462	751.956	589.143	981.268	812.99		8.43087	10.3531	8.633	9.05568	9.68591	10.3648	10.6803	6.99138	5.70585	10.9921	9.10705
sp|Q9BRP4|PAAF1_HUMAN	PAAF1	Proteasomal ATPase-associated factor 1 OS=Homo sapiens OX=9606 GN=PAAF1 PE=1 SV=2	6	784.459	789.682	951.411	821.114	928.702	897.909	947.958	965.013	919.576	1120.33	1062.04		7.31924	8.07814	8.78046	8.20203	9.73483	9.29727	9.93668	8.19351	8.13305	11.4605	10.8643
sp|Q13190|STX5_HUMAN	STX5	Syntaxin-5 OS=Homo sapiens OX=9606 GN=STX5 PE=1 SV=2	5	473.734	401.933	456.927	416.144	406.031	425.751	420.07	482.181	435.986	427.238	436.118		9.45371	8.79397	9.0192	8.89066	9.10298	9.42868	9.41772	8.75627	8.24728	9.34762	9.54191
sp|Q9H4K7|MTG2_HUMAN	MTG2	Mitochondrial ribosome-associated GTPase 2 OS=Homo sapiens OX=9606 GN=MTG2 PE=1 SV=1	5	752.252	631.771	705.222	571.187	592.676	569.191	622.831	521.114	491.397	448.568	471.575		11.2275	10.3382	10.4112	9.12687	9.93791	9.42772	10.4435	7.07775	6.95223	7.34028	7.71677
sp|Q15334|L2GL1_HUMAN	LLGL1	Lethal(2) giant larvae protein homolog 1 OS=Homo sapiens OX=9606 GN=LLGL1 PE=1 SV=3	6	328.095	327.719	357.372	298.956	307.381	310.317	324.505	299.181	278.098	345.421	319.927		8.91425	9.76226	9.60416	8.69591	9.3825	9.35661	9.9052	7.39709	7.16231	10.2896	9.53014
sp|O75386-2|TULP3_HUMAN	TULP3	Isoform 2 of Tubby-related protein 3 OS=Homo sapiens OX=9606 GN=TULP3	4	441.418	384.848	449.008	404.532	417.161	428.08	415.305	359.759	367.93	413.631	413.718		9.32418	8.91278	9.38142	9.14821	9.89967	10.0349	9.85563	6.91534	7.36709	9.57937	9.58139
sp|P50607-2|TUB_HUMAN	TUB	Isoform 2 of Tubby protein homolog OS=Homo sapiens OX=9606 GN=TUB	2	76.5991	78.0218	74.8418	70.14	80.9256	73.9823	91.8602	72.6557	73.6981	82.0002	101.338		8.28577	9.25312	8.00768	8.12264	9.83448	8.88105	11.1633	7.15188	7.55676	9.72495	12.0183
tr|A0A140T913|A0A140T913_HUMAN	HLA-A	HLA class I histocompatibility antigen, A alpha chain OS=Homo sapiens OX=9606 GN=HLA-A PE=1 SV=1	7	1545.39	1775.99	1751.45	1568.65	1497.3	1455.87	1674.68	1729.09	1451.98	1822.1	2199.81		7.94832	10.0148	8.91022	8.63745	8.65172	8.30974	9.67665	8.09275	7.07893	10.2748	12.4047
sp|P04439-2|HLAA_HUMAN	HLA-A	Isoform 2 of HLA class I histocompatibility antigen, A alpha chain OS=Homo sapiens OX=9606 GN=HLA-A	7	1696.67	1634.41	1668.45	1496.99	1447.21	1424.6	1981.47	1537.41	1541.9	2141.66	2375.35		8.48864	8.9653	8.25672	8.01829	8.13446	7.90972	11.1374	6.99958	7.31252	11.7477	13.0296
sp|P01889|HLAB_HUMAN	HLA-B	HLA class I histocompatibility antigen, B alpha chain OS=Homo sapiens OX=9606 GN=HLA-B PE=1 SV=3	8	462.99	463.912	475.392	402.473	367.351	392.389	596.108	534.279	495.578	660.18	614.125		8.06087	8.85542	8.18683	7.50187	7.18535	7.58149	11.6598	8.46486	8.17885	12.6019	11.7228
tr|A0A0G2JPD3|A0A0G2JPD3_HUMAN	HLA-A	HLA class I histocompatibility antigen, A alpha chain OS=Homo sapiens OX=9606 GN=HLA-A PE=1 SV=1	3	467.584	532.261	464.202	524.958	438.72	473.366	422.151	520.3	474.504	589.756	538.051		8.16803	10.194	8.02081	9.81758	8.60996	9.17661	8.2848	8.2709	7.8572	11.2952	10.3049
tr|S6AU73|S6AU73_HUMAN	HLA-B	HLA class I histocompatibility antigen OS=Homo sapiens OX=9606 GN=HLA-B PE=1 SV=1	10	1046.39	942.897	979.566	916.774	870.03	858.077	842.15	1157.4	1055.31	932.606	852.128		9.5852	9.46968	8.87554	8.99067	8.95361	8.72291	8.66669	9.64789	9.16342	9.36632	8.55807
sp|P13747|HLAE_HUMAN	HLA-E	HLA class I histocompatibility antigen, alpha chain E OS=Homo sapiens OX=9606 GN=HLA-E PE=1 SV=4	4	314.111	256.916	296.934	244.785	242.924	242.308	331.728	250.721	243.729	370.923	360.127		9.44194	8.46706	8.82859	7.87744	8.20361	8.08301	11.2025	6.8582	6.94473	12.2243	11.8685
tr|A0A0G2JH50|A0A0G2JH50_HUMAN	HLA-C	HLA class I histocompatibility antigen, C alpha chain OS=Homo sapiens OX=9606 GN=HLA-C PE=1 SV=1	17	2497.58	2705.64	2754.56	2345.51	2406.8	2437.96	2505.68	2142.15	2067.24	4126.21	4029.76		7.86015	9.33566	8.57467	7.90262	8.50958	8.51463	8.85918	6.13483	6.16698	14.2373	13.9045
sp|P30511-3|HLAF_HUMAN	HLA-F	Isoform 3 of HLA class I histocompatibility antigen, alpha chain F OS=Homo sapiens OX=9606 GN=HLA-F	5	267.562	271.77	309.852	253.881	272	246.639	330.586	267.116	266.595	335.431	400.599		7.87582	8.77074	9.02151	8.00063	8.99491	8.05676	10.9323	7.15505	7.43864	10.8252	12.9284
sp|Q9HBI5|CC014_HUMAN	C3orf14	Uncharacterized protein C3orf14 OS=Homo sapiens OX=9606 GN=C3orf14 PE=2 SV=1	3	158.192	126.028	145.795	136.079	117.526	116.673	115.407	82.4767	75.3656	95.1285	88.3322		11.9384	10.4278	10.8832	10.9945	9.96442	9.77146	9.78476	5.66414	5.39144	7.8711	7.30876
sp|Q01459|DIAC_HUMAN	CTBS	Di-N-acetylchitobiase OS=Homo sapiens OX=9606 GN=CTBS PE=1 SV=1	4	217.277	281.378	301.737	254.857	286.715	299.756	275.077	237.372	246.752	423.437	445.743		6.27288	8.9065	8.61659	7.87721	9.29951	9.60393	8.92204	6.23626	6.75281	13.4031	14.1092
sp|P47914|RL29_HUMAN	RPL29	60S ribosomal protein L29 OS=Homo sapiens OX=9606 GN=RPL29 PE=1 SV=2	5	2466.62	2035.68	2315.27	2026.77	2043.98	1923.65	2452.93	1922.78	1861.77	2079.9	1971.76		10.1499	9.18397	9.42351	8.92862	9.4491	8.78438	11.3396	7.19993	7.26196	9.38346	8.89559
sp|Q96EK9|KTI12_HUMAN	KTI12	Protein KTI12 homolog OS=Homo sapiens OX=9606 GN=KTI12 PE=1 SV=1	6	800.983	626.195	741.52	686.964	631.161	612.647	659.591	874.687	763.708	638.423	597.21		10.0612	8.62386	9.21308	9.23815	8.90687	8.54017	9.30807	9.99822	9.0934	8.79226	8.22468
sp|O95758-4|PTBP3_HUMAN	PTBP3	Isoform 4 of Polypyrimidine tract-binding protein 3 OS=Homo sapiens OX=9606 GN=PTBP3	7	682.568	609.263	626.495	569.721	494.837	504.821	561.884	762.745	690.682	464.513	532.443		10.0831	9.86769	9.15416	9.01015	8.21232	8.27584	9.32503	10.2534	9.67154	7.5233	8.6235
sp|Q9UKA9-3|PTBP2_HUMAN	PTBP2	Isoform 3 of Polypyrimidine tract-binding protein 2 OS=Homo sapiens OX=9606 GN=PTBP2	2	455.395	415.424	417.207	388.369	432.958	472.878	408.474	519.506	508.407	334.466	341.296		9.28434	9.28576	8.41333	8.47676	9.91665	10.6989	9.35586	9.63817	9.82527	7.47615	7.62882
tr|A0A0U1RRM4|A0A0U1RRM4_HUMAN	PTBP1	Polypyrimidine tract-binding protein 1 OS=Homo sapiens OX=9606 GN=PTBP1 PE=1 SV=1	7	597.623	560.885	573.609	595.039	599.821	605.565	645.177	681.129	575.856	664.034	608.26		8.47893	8.72471	8.04976	9.03819	9.56074	9.53459	10.2837	8.79396	7.74458	10.3292	9.46164
sp|Q9Y4C8|RBM19_HUMAN	RBM19	Probable RNA-binding protein 19 OS=Homo sapiens OX=9606 GN=RBM19 PE=1 SV=3	5	643.886	599.097	536.393	522.415	500.282	550.824	561.012	344.307	296.124	544.964	463.918		10.9238	11.1436	9.00125	9.48864	9.53536	10.3707	10.6929	5.31561	4.76222	10.1367	8.6292
sp|Q9UFC0|LRWD1_HUMAN	LRWD1	Leucine-rich repeat and WD repeat-containing protein 1 OS=Homo sapiens OX=9606 GN=LRWD1 PE=1 SV=2	7	1048.08	979.036	997.292	1023.91	853.42	893.048	892.875	1289.08	1083.48	798.648	749.981		9.48053	9.70957	8.92307	9.91568	8.67276	8.9648	9.07372	10.6111	9.29029	7.92058	7.43792
sp|P19174-2|PLCG1_HUMAN	PLCG1	Isoform 2 of 1-phosphatidylinositol 4,5-bisphosphate phosphodiesterase gamma-1 OS=Homo sapiens OX=9606 GN=PLCG1	4	356.018	311.405	337.403	316.636	327.651	301.66	317.087	311.177	307.079	311.684	297.374		9.69737	9.29974	9.09043	9.23347	10.0265	9.11858	9.70324	7.71314	7.92871	9.30808	8.88072
sp|P19174|PLCG1_HUMAN	PLCG1	1-phosphatidylinositol 4,5-bisphosphate phosphodiesterase gamma-1 OS=Homo sapiens OX=9606 GN=PLCG1 PE=1 SV=1	2	98.011	107.733	105.691	92.4261	108.16	108.732	131.511	97.5882	82.5684	135.326	131.25		7.72415	9.30868	8.23887	7.79818	9.57633	9.50957	11.6438	6.99866	6.16822	11.6929	11.3407
sp|Q99816|TS101_HUMAN	TSG101	Tumor susceptibility gene 101 protein OS=Homo sapiens OX=9606 GN=TSG101 PE=1 SV=2	5	1948.49	1697.76	1911.96	1749.04	1745.02	1586.66	2075.87	1873.41	1716.86	1892.87	1860.68		9.2457	8.83245	8.97375	8.88513	9.30247	8.35512	11.0662	8.08939	7.7223	9.84749	9.68002
sp|P30049|ATPD_HUMAN	ATP5F1D	ATP synthase subunit delta, mitochondrial OS=Homo sapiens OX=9606 GN=ATP5F1D PE=1 SV=2	7	798.246	676.581	888.816	726.5	720.219	615.639	716.12	873.09	922.554	469.074	670.418		9.48916	8.81808	10.451	9.2459	9.6186	8.12166	9.56386	9.44477	10.3957	6.11358	8.73776
sp|O00764|PDXK_HUMAN	PDXK	Pyridoxal kinase OS=Homo sapiens OX=9606 GN=PDXK PE=1 SV=1	6	836.036	713.66	843.118	748.854	637.199	653.005	673.397	920.393	954.231	646.241	679.259		9.66899	9.04921	9.6449	9.27205	8.27918	8.38108	8.74951	9.68659	10.4612	8.19434	8.613
sp|Q6NW34|NEPRO_HUMAN	NEPRO	Nucleolus and neural progenitor protein OS=Homo sapiens OX=9606 GN=NEPRO PE=1 SV=3	5	632.421	549.515	636.847	550.097	549.068	536.439	515.657	584.109	570.209	464.064	501.18		9.91944	9.44982	9.88029	9.23725	9.67528	9.33746	9.08653	8.33712	8.47784	7.98035	8.61862
sp|O95361|TRI16_HUMAN	TRIM16	Tripartite motif-containing protein 16 OS=Homo sapiens OX=9606 GN=TRIM16 PE=1 SV=3	4	486.189	423.669	424.111	360.525	348.951	341.62	310.516	359.976	393.878	374.42	296.989		11.272	10.7693	9.72591	8.9486	9.08904	8.78958	8.08794	7.59473	8.65624	9.51743	7.5492
sp|P24539|AT5F1_HUMAN	ATP5PB	ATP synthase F(0) complex subunit B1, mitochondrial OS=Homo sapiens OX=9606 GN=ATP5PB PE=1 SV=2	8	1093.59	888.108	1109.37	1049.47	683.846	809.259	597.128	1343.21	1270.5	614.682	534.348		10.6052	9.44268	10.6413	10.8958	7.45042	8.70926	6.50564	11.8536	11.6791	6.53551	5.68138
sp|Q96EU6|RRP36_HUMAN	RRP36	Ribosomal RNA processing protein 36 homolog OS=Homo sapiens OX=9606 GN=RRP36 PE=1 SV=1	4	425.746	332.993	353.005	301.431	322.541	303.75	367.261	236.041	242.109	282.23	284.486		11.695	10.0288	9.59148	8.86465	9.95388	9.25966	11.334	5.90038	6.30423	8.49997	8.56792
sp|Q96BX8|MOB3A_HUMAN	MOB3A	MOB kinase activator 3A OS=Homo sapiens OX=9606 GN=MOB3A PE=1 SV=1	5	963.425	779.949	983.233	872.178	487.229	641.32	355.633	782.811	732.712	435.262	397		12.5074	11.1014	12.6258	12.122	7.10621	9.23955	5.18689	9.24797	9.01679	6.1953	5.6507
sp|Q99426|TBCB_HUMAN	TBCB	Tubulin-folding cofactor B OS=Homo sapiens OX=9606 GN=TBCB PE=1 SV=2	6	535.294	479.077	450.914	445.169	555.309	469.208	215.135	514.133	525.406	217.612	226.657		11.1001	10.8919	9.24875	9.88287	12.9368	10.7976	5.01191	9.70181	10.3276	4.94745	5.15309
sp|P55884-2|EIF3B_HUMAN	EIF3B	Isoform 2 of Eukaryotic translation initiation factor 3 subunit B OS=Homo sapiens OX=9606 GN=EIF3B	6	733.464	585.515	662.316	577.068	609.075	537.895	592.863	682.468	709.388	520.828	562.351		10.3646	9.07137	9.25743	8.73014	9.66939	8.43523	9.41201	8.77598	9.50223	8.06918	8.71249
sp|P51149|RAB7A_HUMAN	RAB7A	Ras-related protein Rab-7a OS=Homo sapiens OX=9606 GN=RAB7A PE=1 SV=1	6	1508.86	1189.89	1434.5	1230.83	1159.23	1131.78	1031.19	1658.47	1600.02	1004.63	1099.48		10.3349	8.93565	9.71874	9.02561	8.92035	8.60291	7.93507	10.3372	10.3885	7.54441	8.2567
sp|P46782|RS5_HUMAN	RPS5	40S ribosomal protein S5 OS=Homo sapiens OX=9606 GN=RPS5 PE=1 SV=4	7	802.868	707.526	772.602	668.486	667.608	635.588	680.585	598.116	538.164	556.354	551.234		10.6379	10.2782	10.1256	9.48261	9.93782	9.3458	10.131	7.21174	6.75924	8.08217	8.00779
sp|Q9NUL5|SHFL_HUMAN	SHFL	Shiftless antiviral inhibitor of ribosomal frameshifting protein OS=Homo sapiens OX=9606 GN=SHFL PE=1 SV=2	5	329.475	350.738	368.765	379.372	377.798	375.969	458.868	349.772	282.083	646.482	554.413		6.94443	8.10514	7.68808	8.56056	8.94603	8.79415	10.8657	6.70874	5.63588	14.9394	12.8118
sp|Q9UJ83|HACL1_HUMAN	HACL1	2-hydroxyacyl-CoA lyase 1 OS=Homo sapiens OX=9606 GN=HACL1 PE=1 SV=2	6	1161.05	1136.36	1256.3	1091.78	1048.52	1066.25	936.018	1072.01	988.092	798.587	755.869		9.7998	10.5159	10.4885	9.86561	9.94259	9.98741	8.87579	8.23392	7.90558	7.39013	6.99481
tr|D6REX3|D6REX3_HUMAN	SEC31A	Protein transport protein Sec31A OS=Homo sapiens OX=9606 GN=SEC31A PE=1 SV=1	11	2365.12	2233.06	2313.65	2135.04	1886.46	1990.38	2351.96	2421.57	2214.71	2577.34	2256.17		9.11043	9.43082	8.8153	8.8047	8.16375	8.50843	10.1782	8.48837	8.08673	10.8848	9.52842
sp|Q8WVJ2|NUDC2_HUMAN	NUDCD2	NudC domain-containing protein 2 OS=Homo sapiens OX=9606 GN=NUDCD2 PE=1 SV=1	6	652.42	617.24	629.681	594.276	570.245	559.953	635.284	666.814	607.854	593.093	630.952		9.20326	9.54623	8.78595	8.97481	9.03717	8.76584	10.0679	8.55974	8.12801	9.17277	9.7583
sp|A2RRP1|NBAS_HUMAN	NBAS	Neuroblastoma-amplified sequence OS=Homo sapiens OX=9606 GN=NBAS PE=1 SV=2	7	798.662	763.635	789.725	760.834	742.84	768.839	714.405	826.289	796.567	788.587	745.54		8.9627	9.39561	8.76608	9.14088	9.36542	9.575	9.00693	8.43819	8.47361	9.70261	9.17297
sp|P50336|PPOX_HUMAN	PPOX	Protoporphyrinogen oxidase OS=Homo sapiens OX=9606 GN=PPOX PE=1 SV=1	6	488.683	433.62	520.452	438.918	438.413	416.164	738.501	568.597	499.4	677.818	702.945		7.83459	7.62187	8.25322	7.53347	7.89639	7.40425	13.3014	8.29535	7.5894	11.9142	12.3559
tr|A0A1B0GUF4|A0A1B0GUF4_HUMAN	EVI5	Ecotropic viral integration site 5 protein homolog (Fragment) OS=Homo sapiens OX=9606 GN=EVI5 PE=1 SV=1	2	160.358	174.547	139.493	151.564	153.609	141.14	177.743	128.393	123.794	171.982	186.36		8.86973	10.5851	7.63178	8.97508	9.54537	8.66358	11.0451	6.46253	6.49067	10.4296	11.3015
sp|Q96CN4-2|EVI5L_HUMAN	EVI5L	Isoform 2 of EVI5-like protein OS=Homo sapiens OX=9606 GN=EVI5L	7	536.757	599.401	610.293	545.677	572.522	549.809	583.685	462.694	436.297	632.432	677.696		8.17988	10.015	9.19943	8.90281	9.80207	9.29841	9.99319	6.41659	6.30263	10.5669	11.3232
sp|O60447-2|EVI5_HUMAN	EVI5	Isoform 2 of Ecotropic viral integration site 5 protein homolog OS=Homo sapiens OX=9606 GN=EVI5	4	803.39	694.445	784.204	698.078	695.472	671.53	751.382	607.236	611.883	692.531	746.443		9.83488	9.3206	9.49566	9.1489	9.56486	9.12295	10.3338	6.76459	7.10037	9.29491	10.0185
sp|Q8N5A5|ZGPAT_HUMAN	ZGPAT	Zinc finger CCCH-type with G patch domain-containing protein OS=Homo sapiens OX=9606 GN=ZGPAT PE=1 SV=3	5	374.829	306.013	357.337	319.931	347.57	312.353	293.561	430.506	404.904	251.858	231.351		9.91983	8.87921	9.35411	9.06463	10.334	9.1737	8.72822	10.3679	10.1577	7.30786	6.71283
sp|Q9UBC1|IKBL1_HUMAN	NFKBIL1	NF-kappa-B inhibitor-like protein 1 OS=Homo sapiens OX=9606 GN=NFKBIL1 PE=1 SV=1	2	128.074	123.843	122.935	110.444	130.552	145.62	112.242	105.903	106.757	112.815	110.244		9.27944	9.83775	8.81029	8.56693	10.6268	11.7087	9.13635	6.98249	7.33208	8.96171	8.75748
sp|Q9UDR5|AASS_HUMAN	AASS	Alpha-aminoadipic semialdehyde synthase, mitochondrial OS=Homo sapiens OX=9606 GN=AASS PE=1 SV=1	4	1171	1042.79	1115.68	968.771	1074.39	988.767	1475.2	1095.68	1094.55	1313.09	1387.65		8.73078	8.52425	8.22791	7.73285	8.99942	8.18121	12.3567	7.43398	7.73574	10.7338	11.3433
sp|Q6XZF7|DNMBP_HUMAN	DNMBP	Dynamin-binding protein OS=Homo sapiens OX=9606 GN=DNMBP PE=1 SV=1	6	1045.87	703.36	921.014	765.309	637.407	624.473	618.689	1155.62	1059.76	545.5	513.714		11.7924	8.69491	10.2717	9.23812	8.07416	7.81385	7.83705	11.8572	11.3267	6.74345	6.35051
sp|Q9UKV3-5|ACINU_HUMAN	ACIN1	Isoform 4 of Apoptotic chromatin condensation inducer in the nucleus OS=Homo sapiens OX=9606 GN=ACIN1	13	1305.67	1157.59	1178.91	1131.15	1282.04	1137.22	1327.71	1284.6	1293.82	1345.61	1300.1		9.04076	8.78799	8.07431	8.38521	9.97308	8.73863	10.3284	8.09433	8.49211	10.2154	9.86987
sp|Q9BT92|TCHP_HUMAN	TCHP	Trichoplein keratin filament-binding protein OS=Homo sapiens OX=9606 GN=TCHP PE=1 SV=1	5	348.764	261.254	299.53	289.213	292.017	261.386	310.513	225.494	223.849	232.312	238.53		11.1011	9.11718	9.43036	9.85541	10.4424	9.23303	11.1038	6.53147	6.75398	8.10717	8.32417
sp|Q9P031|TAP26_HUMAN	CCDC59	Thyroid transcription factor 1-associated protein 26 OS=Homo sapiens OX=9606 GN=CCDC59 PE=1 SV=2	5	351.147	272.997	301.652	274.64	267.054	268.54	316.874	211.485	190.776	268.662	250.32		11.1859	9.53464	9.5048	9.36633	9.55738	9.49336	11.3403	6.13062	5.76073	9.38324	8.74263
sp|Q8NCA5|FA98A_HUMAN	FAM98A	Protein FAM98A OS=Homo sapiens OX=9606 GN=FAM98A PE=1 SV=2	7	1384.68	1305.06	1498.91	1341.83	1105.37	1015.94	1010.65	1504.82	1461.5	897.421	889.446		9.9237	10.2546	10.6256	10.2954	8.89997	8.08016	8.13732	9.8141	9.92872	7.05154	6.98887
sp|Q52LJ0|FA98B_HUMAN	FAM98B	Protein FAM98B OS=Homo sapiens OX=9606 GN=FAM98B PE=1 SV=2	6	1269.16	1201.82	1304.71	1153.06	1122.44	1099.35	1223.41	1423.69	1364.99	1082.22	1159.95		9.05572	9.40176	9.20819	8.80808	8.99759	8.70503	9.80697	9.24408	9.23222	8.46614	9.07422
sp|P35754|GLRX1_HUMAN	GLRX	Glutaredoxin-1 OS=Homo sapiens OX=9606 GN=GLRX PE=1 SV=2	4	557.461	623.606	734.25	648.269	527.514	532.925	659.549	626.372	581.741	774.343	807.211		7.49081	9.18729	9.75914	9.32592	7.96351	7.94708	9.95675	7.65928	7.40993	11.408	11.8923
tr|E9PR30|E9PR30_HUMAN	FAU	40S ribosomal protein S30 OS=Homo sapiens OX=9606 GN=FAU PE=1 SV=1	7	2035.11	1608.25	1824.9	1577.38	1582.04	1454.09	1928.54	1301.72	1197.17	1434.81	1461.33		11.0938	9.61194	9.83981	9.20562	9.68875	8.79656	11.8108	6.45733	6.18615	8.57535	8.73385
sp|O43298|ZBT43_HUMAN	ZBTB43	Zinc finger and BTB domain-containing protein 43 OS=Homo sapiens OX=9606 GN=ZBTB43 PE=1 SV=1	2	250.6	217.791	225.517	208.045	205.1	207.053	205.356	254.288	243.491	206.255	175.656		9.99593	9.52457	8.89764	8.88427	9.19103	9.1654	9.2025	9.23016	9.20652	9.02007	7.6819
sp|Q15459|SF3A1_HUMAN	SF3A1	Splicing factor 3A subunit 1 OS=Homo sapiens OX=9606 GN=SF3A1 PE=1 SV=1	10	2329.38	1936.11	2107.82	1905.96	2025.43	1889.27	2427.01	2158.92	2097.36	2179.14	2192.17		9.53818	8.69197	8.53714	8.35529	9.31749	8.58513	11.1649	8.04457	8.14082	9.78303	9.84153
sp|Q3B7T1|EDRF1_HUMAN	EDRF1	Erythroid differentiation-related factor 1 OS=Homo sapiens OX=9606 GN=EDRF1 PE=1 SV=1	5	574.102	456.006	527.384	455.724	355.597	370.718	394.388	433.686	396.167	347.789	304.822		11.9027	10.3655	10.8153	10.1154	8.28269	8.52959	9.18622	8.18227	7.78584	7.90562	6.92893
sp|O60336|MABP1_HUMAN	MAPKBP1	Mitogen-activated protein kinase-binding protein 1 OS=Homo sapiens OX=9606 GN=MAPKBP1 PE=1 SV=4	5	438.205	402.514	460.34	377.328	377.593	391.155	385.697	234.443	260.29	448.984	477.714		9.7238	9.79271	10.1039	8.96397	9.41324	9.63241	9.61527	4.7341	5.47503	10.9233	11.6222
sp|Q9NWV4|CZIB_HUMAN	CZIB	CXXC motif containing zinc binding protein OS=Homo sapiens OX=9606 GN=CZIB PE=1 SV=1	5	595.184	549.424	586.629	558.416	568.619	557.525	568.263	615.138	582.916	482.891	482.593		9.23843	9.35014	9.00667	9.27956	9.91573	9.60371	9.90952	8.68882	8.57676	8.21787	8.2128
sp|P23458|JAK1_HUMAN	JAK1	Tyrosine-protein kinase JAK1 OS=Homo sapiens OX=9606 GN=JAK1 PE=1 SV=2	6	1363.48	1118.99	1061.63	995.031	1117.21	1059.9	1235.38	690.545	660.565	1133.66	1038.35		11.212	10.0885	8.635	8.75981	10.3211	9.67226	11.4128	5.16736	5.14898	10.2207	9.36144
sp|P29597|TYK2_HUMAN	TYK2	Non-receptor tyrosine-protein kinase TYK2 OS=Homo sapiens OX=9606 GN=TYK2 PE=1 SV=3	5	650.116	620.347	688.14	654.917	585.874	602.432	605.631	500.328	441.835	724.339	652.236		9.15322	9.57593	9.58326	9.87169	9.26709	9.41279	9.5796	6.41031	5.89676	11.1812	10.0682
sp|O60674|JAK2_HUMAN	JAK2	Tyrosine-protein kinase JAK2 OS=Homo sapiens OX=9606 GN=JAK2 PE=1 SV=2	2	102.635	77.6439	87.6706	91.3603	70.5725	63.091	91.1626	83.5936	82.1637	79.7758	75.4765		10.8244	8.97802	9.14571	10.3155	8.36184	7.38422	10.8015	8.02277	8.2141	9.22453	8.7274
sp|Q8N1I0|DOCK4_HUMAN	DOCK4	Dedicator of cytokinesis protein 4 OS=Homo sapiens OX=9606 GN=DOCK4 PE=1 SV=3	9	1867.57	2089.62	2163.61	1994.47	1641.04	1764.55	1290.18	1592.73	1440.81	1255.45	1258.77		9.69815	11.8971	11.1133	11.0882	9.57387	10.1689	7.52694	7.52654	7.09233	7.14784	7.16674
sp|O94874|UFL1_HUMAN	UFL1	E3 UFM1-protein ligase 1 OS=Homo sapiens OX=9606 GN=UFL1 PE=1 SV=2	7	865.092	802.1	965.295	755.971	801.983	765.517	744.357	943.189	921.168	769.116	844.766		9.0148	9.16401	9.94964	8.43376	9.38891	8.85271	8.71428	8.94404	9.09919	8.78717	9.65147
sp|Q02809-2|PLOD1_HUMAN	PLOD1	Isoform 2 of Procollagen-lysine,2-oxoglutarate 5-dioxygenase 1 OS=Homo sapiens OX=9606 GN=PLOD1	6	871.164	784.845	1011.63	815.513	715.947	728.896	931.785	692.917	740.286	1046.65	1096.08		8.75809	8.65081	10.0597	8.77734	8.08624	8.1321	10.524	6.33917	7.05471	11.5365	12.0813
sp|O14936-3|CSKP_HUMAN	CASK	Isoform 3 of Peripheral plasma membrane protein CASK OS=Homo sapiens OX=9606 GN=CASK	11	1207.41	1418.23	1159.34	1232.73	1395.55	1364.28	1592.86	1441.87	1186.98	1746.45	1818.66		7.34158	9.45464	6.97267	8.02463	9.53315	9.20589	10.881	7.97815	6.84145	11.6427	12.1241
sp|Q7L8J4|3BP5L_HUMAN	SH3BP5L	SH3 domain-binding protein 5-like OS=Homo sapiens OX=9606 GN=SH3BP5L PE=1 SV=1	4	534.32	443.299	463.139	455.653	436.711	401.626	412.483	525.529	474.484	367.788	389.519		10.4272	9.48472	8.93983	9.51966	9.57448	8.69789	9.0433	9.3326	8.77721	7.86911	8.33406
sp|Q6P996|PDXD1_HUMAN	PDXDC1	Pyridoxal-dependent decarboxylase domain-containing protein 1 OS=Homo sapiens OX=9606 GN=PDXDC1 PE=1 SV=2	7	847.206	838.122	845.054	753.586	706.467	732.677	841.852	751.317	668.075	791.259	763.607		9.43118	10.2293	9.30497	8.98116	8.83538	9.05143	10.5286	7.611	7.04973	9.65737	9.31988
sp|Q9H7P9|PKHG2_HUMAN	PLEKHG2	Pleckstrin homology domain-containing family G member 2 OS=Homo sapiens OX=9606 GN=PLEKHG2 PE=1 SV=3	3	132.926	151.711	129.341	136.812	151.474	176.949	162.707	160.82	140.007	182.806	179.842		7.38615	9.24248	7.10882	8.13869	9.45589	10.9115	10.1571	8.13185	7.37442	11.1368	10.9563
sp|Q8N1F7|NUP93_HUMAN	NUP93	Nuclear pore complex protein Nup93 OS=Homo sapiens OX=9606 GN=NUP93 PE=1 SV=2	5	929.113	832.32	856.998	886.13	771.116	805.375	675.153	1046.55	904.672	634.784	616.918		9.94888	9.77145	9.07693	10.1584	9.27645	9.57043	8.12202	10.1978	9.18263	7.45238	7.24263
sp|Q96EY1|DNJA3_HUMAN	DNAJA3	DnaJ homolog subfamily A member 3, mitochondrial OS=Homo sapiens OX=9606 GN=DNAJA3 PE=1 SV=2	4	304.993	260.199	276.871	262.613	225.977	231.755	338.308	326.371	286.532	275.432	245.553		9.60236	8.98166	8.62222	8.8517	7.99298	8.09738	11.9662	9.35063	8.55128	9.50748	8.47611
sp|O95140|MFN2_HUMAN	MFN2	Mitofusin-2 OS=Homo sapiens OX=9606 GN=MFN2 PE=1 SV=3	5	649.789	529.848	582.311	517.372	464.579	460.616	346.032	522.62	526.692	317.193	340.899		11.86	10.603	10.5129	10.1097	9.52643	9.32998	7.09556	8.68044	9.11257	6.34748	6.82187
sp|Q8IWA4|MFN1_HUMAN	MFN1	Mitofusin-1 OS=Homo sapiens OX=9606 GN=MFN1 PE=1 SV=3	4	510.35	382.348	484.131	414.976	291.627	277.601	237.698	322.361	358.658	206.54	228.476		13.202	10.8441	12.3876	11.4926	8.47531	7.9693	6.90802	7.58849	8.79472	5.85786	6.48001
sp|P61968|LMO4_HUMAN	LMO4	LIM domain transcription factor LMO4 OS=Homo sapiens OX=9606 GN=LMO4 PE=1 SV=1	4	407.862	348.997	357.857	300.783	345.31	272.365	322.257	221.281	261.726	307.681	403.723		10.8817	10.2086	9.44378	8.59129	10.3502	8.0642	9.6592	5.3724	6.61911	9.00008	11.8094
sp|Q4VCS5|AMOT_HUMAN	AMOT	Angiomotin OS=Homo sapiens OX=9606 GN=AMOT PE=1 SV=1	5	404.278	416.174	408.242	398.048	356.757	381.243	438.814	321.906	290.096	521.412	504.145		8.60217	9.70882	8.5921	9.06747	8.52819	9.00238	10.4897	6.23302	5.85113	12.1639	11.7611
sp|Q3ZCQ8-2|TIM50_HUMAN	TIMM50	Isoform 2 of Mitochondrial import inner membrane translocase subunit TIM50 OS=Homo sapiens OX=9606 GN=TIMM50	5	802.468	752.051	818.061	758.666	723.264	738.26	730.04	965.559	861.913	596.501	564.646		9.25659	9.51117	9.33389	9.36907	9.37296	9.45062	9.46077	10.1355	9.42447	7.54393	7.14106
sp|Q6NSJ2|PHLB3_HUMAN	PHLDB3	Pleckstrin homology-like domain family B member 3 OS=Homo sapiens OX=9606 GN=PHLDB3 PE=1 SV=3	3	112.894	94.4139	106.105	92.7931	90.1112	98.1057	120.445	107.401	101.66	125.343	127.481		9.12334	8.36531	8.48149	8.02825	8.18122	8.79842	10.9352	7.89828	7.78759	11.1057	11.2951
sp|Q52LR7|EPC2_HUMAN	EPC2	Enhancer of polycomb homolog 2 OS=Homo sapiens OX=9606 GN=EPC2 PE=1 SV=2	3	215.395	155.192	188.87	161.908	163.985	163.601	161.798	187.824	189.418	148.635	157.132		10.8842	8.59792	9.44011	8.75894	9.30939	9.17433	9.18523	8.63681	9.07303	8.23465	8.7054
sp|Q99829|CPNE1_HUMAN	CPNE1	Copine-1 OS=Homo sapiens OX=9606 GN=CPNE1 PE=1 SV=1	5	688.652	586.98	648.808	595.714	662.475	615.826	571.302	676.168	671.223	583.434	615.171		9.50265	8.88038	8.85553	8.80045	10.27	9.4304	8.8566	8.49065	8.77974	8.82673	9.30688
sp|P0C870|JMJD7_HUMAN	JMJD7	Bifunctional peptidase and (3S)-lysyl hydroxylase JMJD7 OS=Homo sapiens OX=9606 GN=JMJD7 PE=1 SV=1	4	305.084	394.037	409.454	376.032	395.087	367.561	398.26	393.015	355.306	445.57	482.081		6.69722	9.48365	8.89066	8.83736	9.74371	8.95431	9.82197	7.85102	7.39346	10.7239	11.6027
sp|Q9BX40|LS14B_HUMAN	LSM14B	Protein LSM14 homolog B OS=Homo sapiens OX=9606 GN=LSM14B PE=1 SV=1	12	1975.78	1730.16	1901.06	1779.46	1908.57	1879.51	2305.33	1419.42	1264.98	2242.28	2069.81		9.10641	8.74296	8.66679	8.7805	9.88264	9.61349	11.9371	5.95334	5.52666	11.3308	10.4593
sp|Q9BX40-3|LS14B_HUMAN	LSM14B	Isoform 3 of Protein LSM14 homolog B OS=Homo sapiens OX=9606 GN=LSM14B	2	764.592	653.591	777.338	666.171	778.543	707.912	809.508	501.512	489.204	721.957	746.964		9.48204	8.88672	9.53532	8.84464	10.847	9.74269	11.2784	5.65972	5.75085	9.81627	10.1563
sp|Q13867|BLMH_HUMAN	BLMH	Bleomycin hydrolase OS=Homo sapiens OX=9606 GN=BLMH PE=1 SV=1	5	800.869	698.458	788.573	710.376	580.171	618.998	623.357	876.59	805.76	881.056	716.247		9.46769	9.05287	9.221	8.9907	7.7054	8.12081	8.27896	9.43019	9.02939	11.4196	9.28343
sp|Q96I99|SUCB2_HUMAN	SUCLG2	Succinate--CoA ligase [GDP-forming] subunit beta, mitochondrial OS=Homo sapiens OX=9606 GN=SUCLG2 PE=1 SV=2	13	1673.62	1642.46	1847.62	1663.27	1605.57	1535.7	1823.84	1965.33	1721.35	1495.22	1519.13		8.64264	9.29924	9.43747	9.19549	9.31483	8.80083	10.5811	9.23563	8.42614	8.4656	8.60098
sp|Q9Y3D5|RT18C_HUMAN	MRPS18C	28S ribosomal protein S18c, mitochondrial OS=Homo sapiens OX=9606 GN=MRPS18C PE=1 SV=1	2	884.417	666.731	845.187	596.945	470.322	495.695	449.748	969.307	853.315	366.995	353.683		12.3602	10.2161	11.6836	8.93155	7.38451	7.68798	7.06148	12.3274	11.3045	5.62333	5.41935
sp|P11182|ODB2_HUMAN	DBT	Lipoamide acyltransferase component of branched-chain alpha-keto acid dehydrogenase complex, mitochondrial OS=Homo sapiens OX=9606 GN=DBT PE=1 SV=3	4	1379.6	1295.79	1372.06	1205.54	1241.42	1089.5	1681.54	1553.13	1445.77	1461.03	1440.07		8.67372	8.93203	8.53255	8.1144	8.76855	7.60164	11.8773	8.8859	8.61632	10.0711	9.92657
sp|P48067|SC6A9_HUMAN	SLC6A9	Sodium- and chloride-dependent glycine transporter 1 OS=Homo sapiens OX=9606 GN=SLC6A9 PE=1 SV=3	4	357.843	331.608	345.898	294.938	282.272	294.234	357.05	237.784	200.79	256.067	240.837		10.6009	10.7705	10.1356	9.3541	9.39449	9.67318	11.8832	6.41022	5.63847	8.31698	7.82232
sp|Q9NX70|MED29_HUMAN	MED29	Mediator of RNA polymerase II transcription subunit 29 OS=Homo sapiens OX=9606 GN=MED29 PE=1 SV=1	7	942.422	872.135	868.186	819.919	833.709	835.032	939.162	970.611	902.926	827.115	810.798		9.34152	9.47806	8.51214	8.70093	9.28417	9.1855	10.4585	8.75505	8.48388	8.98879	8.81147
sp|Q6ZWJ1|STXB4_HUMAN	STXBP4	Syntaxin-binding protein 4 OS=Homo sapiens OX=9606 GN=STXBP4 PE=1 SV=2	7	1170.78	1084.99	1053.82	1056.8	996.045	1023.68	1196.27	877.151	817.728	1084.33	1027.72		9.73858	9.89485	8.67042	9.41099	9.30798	9.44957	11.1791	6.63951	6.44762	9.88883	9.37256
sp|P27707|DCK_HUMAN	DCK	Deoxycytidine kinase OS=Homo sapiens OX=9606 GN=DCK PE=1 SV=1	4	368.261	357.202	373.355	351.174	354.875	324.484	427.525	320.244	299.192	410.404	316.893		8.9456	9.5133	8.97076	9.13269	9.68469	8.74731	11.6673	7.07907	6.88928	10.9302	8.43975
sp|Q5JPH6-2|SYEM_HUMAN	EARS2	Isoform 2 of Probable glutamate--tRNA ligase, mitochondrial OS=Homo sapiens OX=9606 GN=EARS2	4	711.529	658.224	765.166	710.979	653.163	619.816	825.244	897.803	739.024	663.69	664		8.60043	8.72298	9.14823	9.20041	8.86963	8.31415	11.2064	9.8753	8.46752	8.79541	8.79952
sp|O43692|PI15_HUMAN	PI15	Peptidase inhibitor 15 OS=Homo sapiens OX=9606 GN=PI15 PE=1 SV=1	2	352.348	381.526	265.515	225.39	254.405	300.866	399.753	93.486	72.2598	231.91	207.683		11.8281	14.042	8.81626	8.10026	9.59454	11.2084	15.0761	2.85581	2.29937	8.53542	7.64375
sp|Q969Q5|RAB24_HUMAN	RAB24	Ras-related protein Rab-24 OS=Homo sapiens OX=9606 GN=RAB24 PE=1 SV=1	4	308.185	266.938	307.272	298.769	250.335	294.394	261.926	377.166	325.037	317.133	289.457		8.95044	8.49976	8.82693	9.28947	8.16791	9.48833	8.5461	9.96798	8.94821	10.0981	9.21681
sp|Q92734|TFG_HUMAN	TFG	Protein TFG OS=Homo sapiens OX=9606 GN=TFG PE=1 SV=2	6	768.436	689.499	716.914	672.062	664.518	639.565	801.013	779.143	782.372	800.062	724.615		9.11385	8.96585	8.41037	8.53348	8.85437	8.41796	10.6731	8.40917	8.79585	10.4035	9.42247
sp|P04792|HSPB1_HUMAN	HSPB1	Heat shock protein beta-1 OS=Homo sapiens OX=9606 GN=HSPB1 PE=1 SV=2	5	428.066	392.366	443.539	416.362	292.154	363.944	527.174	609.71	485.591	538.017	569.702		8.08173	8.12173	8.28283	8.41564	6.19672	7.62528	11.1816	10.4751	8.69029	11.1366	11.7925
sp|Q9HBH1|DEFM_HUMAN	PDF	Peptide deformylase, mitochondrial OS=Homo sapiens OX=9606 GN=PDF PE=1 SV=1	5	569.934	536.675	481.833	409.408	390.285	382.944	519.092	531.942	525.982	323.263	350.98		10.873	11.2253	9.09231	8.36186	8.36493	8.1075	11.1256	9.23485	9.51185	6.76151	7.34125
sp|Q02410|APBA1_HUMAN	APBA1	Amyloid-beta A4 precursor protein-binding family A member 1 OS=Homo sapiens OX=9606 GN=APBA1 PE=1 SV=3	4	191.401	219.569	201.384	184.434	156.263	160.967	223.278	171.926	171.764	249.193	248.598		8.32593	10.4718	8.66497	8.58918	7.63662	7.77057	10.9117	6.80568	7.08257	11.8847	11.8563
sp|Q99767|APBA2_HUMAN	APBA2	Amyloid-beta A4 precursor protein-binding family A member 2 OS=Homo sapiens OX=9606 GN=APBA2 PE=1 SV=3	5	842.666	899.395	828.299	755.87	820.564	847.555	967.845	516.367	480.038	1304.58	1249.3		8.31686	9.73235	8.08621	7.98682	9.09856	9.28324	10.7316	4.63771	4.49107	14.1169	13.5187
sp|O14974|MYPT1_HUMAN	PPP1R12A	Protein phosphatase 1 regulatory subunit 12A OS=Homo sapiens OX=9606 GN=PPP1R12A PE=1 SV=1	8	1820.6	1686.21	1891.72	1691.75	1499.09	1518.26	1530.89	1808.65	1581.08	1339.9	1289.24		9.85826	10.0106	10.132	9.80718	9.11947	9.12345	9.31292	8.91213	8.11539	7.95465	7.6539
sp|O60237-6|MYPT2_HUMAN	PPP1R12B	Isoform 6 of Protein phosphatase 1 regulatory subunit 12B OS=Homo sapiens OX=9606 GN=PPP1R12B	4	167.187	160.649	157.335	170.001	158.646	168.61	196.072	135.223	149.207	208.016	190.954		8.49318	8.94765	7.90581	9.24574	9.05426	9.50558	11.1902	6.25115	7.185	11.5858	10.6355
sp|Q9H2V7|SPNS1_HUMAN	SPNS1	Protein spinster homolog 1 OS=Homo sapiens OX=9606 GN=SPNS1 PE=1 SV=1	3	241.053	208.339	216.52	210.491	229.922	231.541	258.533	228.885	224.128	310.336	308.267		8.56722	8.11822	7.61165	8.00909	9.18045	9.13235	10.3228	7.40263	7.55081	12.0927	12.0121
sp|P55039|DRG2_HUMAN	DRG2	Developmentally-regulated GTP-binding protein 2 OS=Homo sapiens OX=9606 GN=DRG2 PE=1 SV=1	4	354.462	263.594	342.316	299.661	194.873	219.203	200.34	369.146	364.269	214.926	217.634		11.2685	9.18743	10.7641	10.1988	6.9599	7.73338	7.15516	10.6791	10.9771	7.49113	7.58552
sp|Q9Y295|DRG1_HUMAN	DRG1	Developmentally-regulated GTP-binding protein 1 OS=Homo sapiens OX=9606 GN=DRG1 PE=1 SV=1	7	1131.83	860.757	1010.65	854.707	855.988	797.068	963.141	1079	1152.03	838.865	829.753		10.4587	8.72049	9.23743	8.45545	8.8863	8.17372	9.99869	9.07319	10.0909	8.4987	8.40638
sp|Q13416|ORC2_HUMAN	ORC2	Origin recognition complex subunit 2 OS=Homo sapiens OX=9606 GN=ORC2 PE=1 SV=2	5	701.591	600.412	657.029	586.172	607.247	597.402	626.162	751.652	770.515	569.908	585.5		9.52327	8.93542	8.82145	8.51824	9.26027	8.99904	9.54872	9.28454	9.9141	8.48145	8.71349
sp|Q9UKC9|FBXL2_HUMAN	FBXL2	F-box/LRR-repeat protein 2 OS=Homo sapiens OX=9606 GN=FBXL2 PE=1 SV=3	2	212.628	163.616	183.916	167.37	172.449	178.183	163.042	189.493	188.814	171.721	177.441		10.3117	8.69962	8.82235	8.68983	9.39569	9.5897	8.88316	8.36269	8.67992	9.13058	9.43471
sp|Q96IG2|FXL20_HUMAN	FBXL20	F-box/LRR-repeat protein 20 OS=Homo sapiens OX=9606 GN=FBXL20 PE=1 SV=2	6	942.164	967.874	921.572	860.916	963.182	922.864	951.124	808.184	713.702	1198.47	1203.93		8.52074	9.59695	8.24392	8.33555	9.78624	9.26225	9.66372	6.65124	6.1184	11.8834	11.9376
sp|Q96P44|COLA1_HUMAN	COL21A1	Collagen alpha-1(XXI) chain OS=Homo sapiens OX=9606 GN=COL21A1 PE=2 SV=1	4	385.657	381.271	383.078	331.026	275.645	254.925	411.653	322.028	278.049	389.274	403.449		9.59876	10.4043	9.43093	8.8206	7.70762	7.04131	11.5107	7.29372	6.56002	10.6226	11.0095
sp|Q96R06|SPAG5_HUMAN	SPAG5	Sperm-associated antigen 5 OS=Homo sapiens OX=9606 GN=SPAG5 PE=1 SV=2	7	1344.23	971.006	1346.07	1181.46	927.286	929.209	696.151	948.263	921.816	470.812	490.291		12.6211	9.99561	12.501	11.8759	9.78125	9.682	7.34318	8.10204	8.20424	4.84658	5.04709
sp|Q15057|ACAP2_HUMAN	ACAP2	Arf-GAP with coiled-coil, ANK repeat and PH domain-containing protein 2 OS=Homo sapiens OX=9606 GN=ACAP2 PE=1 SV=3	8	663.25	603.024	646.534	612.516	631.779	617.065	620.347	640.97	626.013	735.527	638.879		8.96923	8.94079	8.64814	8.86784	9.59841	9.26054	9.42473	7.88782	8.02475	10.9054	9.47239
sp|O75940|SPF30_HUMAN	SMNDC1	Survival of motor neuron-related-splicing factor 30 OS=Homo sapiens OX=9606 GN=SMNDC1 PE=1 SV=1	4	481.189	374.736	459.951	346.409	345.61	320.258	346.033	449.886	412.019	305.053	274.169		11.2288	9.58754	10.6166	8.65426	9.06069	8.29366	9.07178	9.5535	9.11393	7.80472	7.01455
sp|Q9P107|GMIP_HUMAN	GMIP	GEM-interacting protein OS=Homo sapiens OX=9606 GN=GMIP PE=1 SV=2	6	269.51	293.601	291.895	303.346	300.77	318.052	284.346	298.557	254.636	327.256	308.233		7.86889	9.39852	8.42983	9.48199	9.86574	10.3054	9.32701	7.93245	7.0474	10.4759	9.86691
sp|P62081|RS7_HUMAN	RPS7	40S ribosomal protein S7 OS=Homo sapiens OX=9606 GN=RPS7 PE=1 SV=1	8	719.918	700.495	593.499	799.751	713.412	793.839	761.252	672.107	409.596	680.047	613.815		9.12753	9.7373	7.44293	10.8554	10.1617	11.1694	10.8431	7.75444	4.92262	9.45306	8.5324
tr|A0A2R8Y623|A0A2R8Y623_HUMAN	RPS7	40S ribosomal protein S7 (Fragment) OS=Homo sapiens OX=9606 GN=RPS7 PE=1 SV=1	2	453.31	269.953	447.286	374.47	293.289	300.003	659.513	320.543	276.936	812.757	640.999		8.81231	5.75368	8.60069	7.79352	6.4054	6.47213	14.4037	5.67051	5.10322	17.3228	13.662
sp|O43159|RRP8_HUMAN	RRP8	Ribosomal RNA-processing protein 8 OS=Homo sapiens OX=9606 GN=RRP8 PE=1 SV=2	6	1202.88	1007.81	1079.17	984.695	953.698	864.779	1046.85	1151.59	1110.22	941.411	887.172		10.2444	9.41033	9.09089	8.97815	9.12494	8.17326	10.0162	8.92487	8.96276	8.79033	8.28388
sp|Q86US8|EST1A_HUMAN	SMG6	Telomerase-binding protein EST1A OS=Homo sapiens OX=9606 GN=SMG6 PE=1 SV=2	2	235.263	226.378	187.977	191.973	205.823	217.629	203.651	147.244	144.974	198.601	203.405		10.2796	10.8448	8.12424	8.98023	10.1036	10.5528	9.99695	5.85469	6.00461	9.51414	9.74428
sp|Q05397|FAK1_HUMAN	PTK2	Focal adhesion kinase 1 OS=Homo sapiens OX=9606 GN=PTK2 PE=1 SV=2	10	1699.18	1636.46	1753.51	1620.52	1529.3	1548.56	2099.24	1983.03	1827.28	2417.17	2251.95		7.93506	8.37875	8.09977	8.10191	8.02342	8.02539	11.0136	8.42716	8.08883	12.376	11.5301
sp|Q9UPS8|ANR26_HUMAN	ANKRD26	Ankyrin repeat domain-containing protein 26 OS=Homo sapiens OX=9606 GN=ANKRD26 PE=1 SV=4	2	258.779	217.212	250.693	249.686	276.698	269.68	283.691	284.666	241.423	320.606	313.211		8.28395	7.62352	7.93787	8.55707	9.95109	9.58042	10.2026	8.2925	7.32584	11.2524	10.9928
sp|O43464|HTRA2_HUMAN	HTRA2	Serine protease HTRA2, mitochondrial OS=Homo sapiens OX=9606 GN=HTRA2 PE=1 SV=2	5	986.303	875.099	1107.65	992.926	979.905	924.276	959.787	1184.48	1126.91	958.469	927.168		8.55963	8.32655	9.50825	9.22537	9.55399	8.90171	9.35784	9.35435	9.27051	9.11981	8.82198
sp|Q16665-3|HIF1A_HUMAN	HIF1A	Isoform 3 of Hypoxia-inducible factor 1-alpha OS=Homo sapiens OX=9606 GN=HIF1A	3	221.93	226.308	261.66	211.507	298.013	290.38	282.411	87.3117	82.2818	370.174	323.633		7.79313	8.71282	9.08838	7.95139	11.7568	11.3159	11.1412	2.79003	2.73886	14.2516	12.4598
sp|Q7Z449|CP2U1_HUMAN	CYP2U1	Cytochrome P450 2U1 OS=Homo sapiens OX=9606 GN=CYP2U1 PE=1 SV=1	4	832.026	691.117	840.035	682.3	715.169	612.617	877.583	743.732	799.796	799.661	992.029		9.22456	8.40085	9.21212	8.09853	8.90787	7.53746	10.9308	7.50354	8.40539	9.72026	12.0586
sp|Q96LB3|IFT74_HUMAN	IFT74	Intraflagellar transport protein 74 homolog OS=Homo sapiens OX=9606 GN=IFT74 PE=1 SV=1	6	574.247	499.248	507.414	494.693	514.607	480.726	477.477	462.963	398.676	513.996	521.037		10.0127	9.54404	8.75122	9.23445	10.0806	9.30203	9.35323	7.34582	6.58936	9.82598	9.96058
tr|A0A669KAY5|A0A669KAY5_HUMAN	DUS4L-BCAP29	Uncharacterized protein OS=Homo sapiens OX=9606 GN=DUS4L-BCAP29 PE=1 SV=1	7	1182.44	1236.61	1208.14	1174.57	1359.14	1193.73	1543.42	1081.44	994.873	1183.05	1246.38		8.34636	9.57004	8.43507	8.87604	10.778	9.35086	12.2393	6.94643	6.65665	9.15555	9.64565
sp|Q8WVF1|OSCP1_HUMAN	OSCP1	Protein OSCP1 OS=Homo sapiens OX=9606 GN=OSCP1 PE=1 SV=4	5	516.784	546.607	550.653	539.016	568.556	571.147	646.786	557.965	507.111	793.851	707.628		7.5205	8.7212	7.92627	8.39772	9.29538	9.22387	10.5744	7.389	6.99537	12.666	11.2903
sp|Q9NZL6-2|RGL1_HUMAN	RGL1	Isoform B of Ral guanine nucleotide dissociation stimulator-like 1 OS=Homo sapiens OX=9606 GN=RGL1	4	348.887	319.113	330.357	298.185	299.295	305.225	351.666	192.591	187.762	445.023	417.99		9.39322	9.4197	8.79765	8.59484	9.05285	9.11963	10.6369	4.71853	4.7919	13.1364	12.3384
sp|O15075|DCLK1_HUMAN	DCLK1	Serine/threonine-protein kinase DCLK1 OS=Homo sapiens OX=9606 GN=DCLK1 PE=1 SV=2	6	612.443	643.264	699.74	648.388	648.066	648.389	474.599	580.115	573.398	601.589	608.761		8.64634	9.95678	9.7714	9.79995	10.2788	10.1585	7.52748	7.45284	7.67349	9.31171	9.42273
tr|A0A1B0GWA0|A0A1B0GWA0_HUMAN	ZNF654	Zinc finger protein 654 OS=Homo sapiens OX=9606 GN=ZNF654 PE=1 SV=1	7	783.003	686.072	721.213	666.961	730.895	703.781	744.517	719.519	705.336	839.736	784.585		9.2059	8.84374	8.38726	8.3951	9.65415	9.18265	9.83408	7.69815	7.86084	10.8245	10.1136
sp|O60343|TBCD4_HUMAN	TBC1D4	TBC1 domain family member 4 OS=Homo sapiens OX=9606 GN=TBC1D4 PE=1 SV=2	6	427.455	323.369	375.778	323.82	291.239	280.186	270.753	433.557	428.383	202.564	219.808		11.533	9.56563	10.0285	9.35358	8.8279	8.3893	8.20694	10.6448	10.9561	5.99208	6.50217
sp|P08123|CO1A2_HUMAN	COL1A2	Collagen alpha-2(I) chain OS=Homo sapiens OX=9606 GN=COL1A2 PE=1 SV=7	6	619.679	716.283	542.894	556.424	603.98	609.21	1038.54	204.185	151.916	1034.31	1007.67		8.12408	10.2957	7.04006	7.80973	8.89583	8.86344	15.2963	2.43597	1.88791	14.8669	14.484
sp|Q53GG5-2|PDLI3_HUMAN	PDLIM3	Isoform 2 of PDZ and LIM domain protein 3 OS=Homo sapiens OX=9606 GN=PDLIM3	11	1122.38	1324.35	1156.98	1082.6	1168.1	1100.78	1894.2	1137.25	1001.05	1991.68	1866.85		7.12441	9.21669	7.26421	7.35698	8.33001	7.7542	13.508	6.56911	6.02331	13.8609	12.9922
sp|Q9C0B5|ZDHC5_HUMAN	ZDHHC5	Palmitoyltransferase ZDHHC5 OS=Homo sapiens OX=9606 GN=ZDHHC5 PE=1 SV=2	6	654.511	585.879	611.353	588.825	591.689	556.86	718.41	477.204	468.096	670.737	598		9.49837	9.32188	8.77562	9.14831	9.64677	8.96821	11.7128	6.30199	6.43928	10.672	9.51473
sp|Q9ULC8-3|ZDHC8_HUMAN	ZDHHC8	Isoform 3 of Palmitoyltransferase ZDHHC8 OS=Homo sapiens OX=9606 GN=ZDHHC8	4	631.942	620.421	674.42	578.554	449.193	475.853	423.249	567.205	637.571	390.482	373.579		10.4193	11.2153	10.9988	10.2124	8.32053	8.70687	7.83997	8.51027	9.96462	7.05872	6.75317
sp|Q8IZ73|RUSD2_HUMAN	RPUSD2	RNA pseudouridylate synthase domain-containing protein 2 OS=Homo sapiens OX=9606 GN=RPUSD2 PE=1 SV=2	3	804.119	659.718	682.782	596.867	616.603	627.782	640.24	781.397	749.835	539.769	506.41		10.694	9.61926	8.98164	8.49806	9.2126	9.26523	9.56575	9.45656	9.4527	7.8703	7.3839
sp|Q9BUQ8|DDX23_HUMAN	DDX23	Probable ATP-dependent RNA helicase DDX23 OS=Homo sapiens OX=9606 GN=DDX23 PE=1 SV=3	3	276.968	238.141	288.494	232.289	240.734	227.116	226.878	322.921	298.258	218.344	205.716		9.58033	9.03126	9.87055	8.60205	9.35502	8.71819	8.81657	10.1646	9.77942	8.28048	7.80157
sp|Q9BTU6|P4K2A_HUMAN	PI4K2A	Phosphatidylinositol 4-kinase type 2-alpha OS=Homo sapiens OX=9606 GN=PI4K2A PE=1 SV=1	6	501.087	438.551	494.243	412.996	419.328	449.478	463.081	624.104	575.529	516.476	471.803		8.94781	8.58592	8.72966	7.89536	8.41228	8.90716	9.29002	10.1415	9.74184	10.1115	9.23693
sp|O00499|BIN1_HUMAN	BIN1	Myc box-dependent-interacting protein 1 OS=Homo sapiens OX=9606 GN=BIN1 PE=1 SV=1	11	1233.46	1034.51	1316.21	1147.64	1042.68	1066.68	1097.59	1348.03	1320.28	1054.71	1034.41		9.30548	8.55681	9.82184	9.2692	8.83734	8.9305	9.30273	9.25454	9.4417	8.72389	8.55598
sp|P61964|WDR5_HUMAN	WDR5	WD repeat-containing protein 5 OS=Homo sapiens OX=9606 GN=WDR5 PE=1 SV=1	7	888.342	605.638	802.635	654.253	615.177	595.207	591.245	885.626	884.933	629.056	599.177		11.0299	8.24453	9.85737	8.69677	8.58116	8.20135	8.24733	10.0065	10.4153	8.56332	8.15658
sp|Q9NZ71-2|RTEL1_HUMAN	RTEL1	Isoform 1 of Regulator of telomere elongation helicase 1 OS=Homo sapiens OX=9606 GN=RTEL1	3	200.232	155.704	198.319	178.513	168.226	151.349	161.519	181.088	148.373	139.388	160.997		10.3671	8.83871	10.1565	9.89505	9.78533	8.69627	9.3952	8.53212	7.282	7.91251	9.13917
sp|Q9HCE0|EPG5_HUMAN	EPG5	Ectopic P granules protein 5 homolog OS=Homo sapiens OX=9606 GN=EPG5 PE=1 SV=2	7	1117.62	914.569	1052.11	915.648	791.42	809.31	731.099	1235.63	1139.57	778.335	667.853		10.6035	9.51335	9.87344	9.30047	8.43562	8.52111	7.79267	10.668	10.2486	8.09624	6.94701
sp|O14828|SCAM3_HUMAN	SCAMP3	Secretory carrier-associated membrane protein 3 OS=Homo sapiens OX=9606 GN=SCAMP3 PE=1 SV=3	5	392.777	333.641	366.998	344.84	315.087	334.501	430.765	413.924	394.913	382.1	371.024		9.18424	8.55342	8.48817	8.63251	8.27721	8.68004	11.316	8.80763	8.75323	9.79574	9.51179
sp|O15126|SCAM1_HUMAN	SCAMP1	Secretory carrier-associated membrane protein 1 OS=Homo sapiens OX=9606 GN=SCAMP1 PE=1 SV=2	6	523.32	536.453	577.992	554.06	502.459	516.117	613.155	623.882	571.499	590.974	577.561		8.05964	9.05822	8.80488	9.13539	8.69371	8.82112	10.609	8.74363	8.34322	9.97883	9.75235
tr|K7ELL7|K7ELL7_HUMAN	PRKCSH	Glucosidase 2 subunit beta OS=Homo sapiens OX=9606 GN=PRKCSH PE=1 SV=1	11	1227.98	1130.82	1291	1071.93	1177	1106.18	1364.63	1363.29	1362.71	1341.04	1355.9		8.48957	8.57139	8.82824	7.93384	9.1417	8.48687	10.599	8.57677	8.93034	10.1648	10.2774
sp|Q96FT9-2|IFT43_HUMAN	IFT43	Isoform 2 of Intraflagellar transport protein 43 homolog OS=Homo sapiens OX=9606 GN=IFT43	5	600.008	556.829	653.081	559.15	629.166	574.692	747.849	420.506	391.808	846.666	790.643		8.34611	8.49204	8.98561	8.32679	9.83215	8.87135	11.6868	5.3228	5.16619	12.9123	12.0579
sp|Q15036|SNX17_HUMAN	SNX17	Sorting nexin-17 OS=Homo sapiens OX=9606 GN=SNX17 PE=1 SV=1	5	834.146	693.398	826.561	655.795	756.009	818.433	409.635	535.63	566.466	459.031	485.803		11.2842	10.2843	11.0601	9.49774	11.4898	12.2868	6.22563	6.5938	7.26397	6.80824	7.20532
sp|Q5HYK3|COQ5_HUMAN	COQ5	2-methoxy-6-polyprenyl-1,4-benzoquinol methylase, mitochondrial OS=Homo sapiens OX=9606 GN=COQ5 PE=1 SV=2	6	449.511	366.306	378.747	352.709	305.947	298.956	394.677	460.839	471.271	304.293	345.328		10.4524	9.33858	8.71117	8.78037	7.99238	7.71451	10.3103	9.75134	10.3876	7.75763	8.80377
sp|Q9Y4J8|DTNA_HUMAN	DTNA	Dystrobrevin alpha OS=Homo sapiens OX=9606 GN=DTNA PE=1 SV=2	5	616.929	545.858	561.491	517.851	552.676	508.958	876.467	511.566	462.293	1173.51	1140.59		7.77333	7.54076	6.99791	6.98553	7.82346	7.11675	12.4069	5.86564	5.52153	16.2115	15.7567
sp|O60941|DTNB_HUMAN	DTNB	Dystrobrevin beta OS=Homo sapiens OX=9606 GN=DTNB PE=1 SV=1	5	239.508	258.012	269.965	232.199	214.06	223.758	230.48	237.189	208.762	208.551	231.685		8.92971	10.5468	9.95585	9.26831	8.96622	9.25814	9.654	8.04736	7.37801	8.52497	9.47063
sp|Q12899|TRI26_HUMAN	TRIM26	Tripartite motif-containing protein 26 OS=Homo sapiens OX=9606 GN=TRIM26 PE=1 SV=1	4	537.883	509.66	547.524	498.989	451.849	460.171	495.446	587.729	516.186	439.776	421.23		9.41095	9.77663	9.4755	9.34671	8.88168	8.93495	9.73864	9.35759	8.56095	8.43607	8.08031
sp|Q8WVN8|UB2Q2_HUMAN	UBE2Q2	Ubiquitin-conjugating enzyme E2 Q2 OS=Homo sapiens OX=9606 GN=UBE2Q2 PE=1 SV=1	2	462.259	408.294	464.78	399.683	395.917	415.674	365.206	421.038	391.715	367.75	382.161		9.85508	9.54358	9.80112	9.12248	9.48277	9.83457	8.7472	8.16841	7.91617	8.59589	8.93274
sp|Q7Z7E8|UB2Q1_HUMAN	UBE2Q1	Ubiquitin-conjugating enzyme E2 Q1 OS=Homo sapiens OX=9606 GN=UBE2Q1 PE=1 SV=1	4	799.48	613.331	825.234	651.144	526.559	521.782	527.433	803.929	799.652	492.904	514.997		10.8875	9.15755	11.1161	9.49337	8.05609	7.88565	8.06947	9.96277	10.3227	7.35947	7.68934
sp|Q96RU3-2|FNBP1_HUMAN	FNBP1	Isoform 2 of Formin-binding protein 1 OS=Homo sapiens OX=9606 GN=FNBP1	7	959.853	825.874	882.509	813.193	832.857	764.94	780.893	879.428	868.908	683.077	682.049		10.2206	9.6416	9.2949	9.27018	9.9632	9.03913	9.34157	8.52145	8.77033	7.97453	7.96252
sp|Q6P087|RUSD3_HUMAN	RPUSD3	Mitochondrial mRNA pseudouridine synthase RPUSD3 OS=Homo sapiens OX=9606 GN=RPUSD3 PE=1 SV=3	3	435.719	372.652	369.78	365	387.539	393.143	383.531	454.771	426.587	383.764	352.307		9.6215	9.022	8.07668	8.62882	9.61408	9.63417	9.51465	9.1384	8.92923	9.29102	8.52944
sp|Q9NV88|INT9_HUMAN	INTS9	Integrator complex subunit 9 OS=Homo sapiens OX=9606 GN=INTS9 PE=1 SV=2	3	723.966	669.534	712.893	636.713	629.279	657.891	673.41	810.991	748.324	686.606	621.383		9.14115	9.26869	8.90349	8.60694	8.92652	9.21858	9.55253	9.31837	8.95658	9.50503	8.60211
sp|Q96BN6|F149B_HUMAN	FAM149B1	Primary cilium assembly protein FAM149B1 OS=Homo sapiens OX=9606 GN=FAM149B1 PE=1 SV=2	2	78.1041	81.8381	89.8047	83.2708	93.6839	93.8814	117.364	70.0411	57.1627	144.188	135.593		7.02522	8.07059	7.98986	8.01865	9.4669	9.37116	11.8598	5.73298	4.87382	14.2193	13.3717
sp|Q9NZ56|FMN2_HUMAN	FMN2	Formin-2 OS=Homo sapiens OX=9606 GN=FMN2 PE=1 SV=4	5	531.891	454.74	533.971	433.366	439.471	392.446	511.326	437.943	420.417	533.321	548.227		9.65473	9.0499	9.58713	8.4216	8.96198	7.90542	10.4273	7.23396	7.23382	10.6138	10.9104
sp|Q9BYI3|HYCCI_HUMAN	FAM126A	Hyccin OS=Homo sapiens OX=9606 GN=FAM126A PE=1 SV=2	5	522.797	484.255	522.7	458.942	457.426	419.173	542.474	373.94	363.353	534.718	556.765		9.4504	9.59742	9.34595	8.88173	9.28954	8.40888	11.0167	6.15121	6.2261	10.5975	11.0345
sp|Q9BYI3-3|HYCCI_HUMAN	FAM126A	Isoform 3 of Hyccin OS=Homo sapiens OX=9606 GN=FAM126A	2	121.84	149.054	128.352	120.245	109.325	119.134	105.31	92.7268	85.5264	105.638	88.9243		9.4226	12.6383	9.81831	9.95566	9.49853	10.2245	9.1497	6.5257	6.26976	8.95703	7.53988
sp|Q12986|NFX1_HUMAN	NFX1	Transcriptional repressor NF-X1 OS=Homo sapiens OX=9606 GN=NFX1 PE=1 SV=2	6	496.145	481.017	509.557	481.704	453.431	439.276	462.077	512.417	460.504	464.85	435.657		9.10459	9.67777	9.24907	9.46356	9.34801	8.94575	9.52626	8.5569	8.01042	9.3525	8.76516
sp|O75665|OFD1_HUMAN	OFD1	Oral-facial-digital syndrome 1 protein OS=Homo sapiens OX=9606 GN=OFD1 PE=1 SV=1	5	727.537	649.659	625.602	598.009	678.714	679.291	725.13	401.454	404.573	852.718	770.952		9.62499	9.4231	8.18647	8.46984	10.0876	9.97306	10.7775	4.83306	5.07355	12.3684	11.1824
sp|Q6XUX3|DUSTY_HUMAN	DSTYK	Dual serine/threonine and tyrosine protein kinase OS=Homo sapiens OX=9606 GN=DSTYK PE=1 SV=2	4	390.02	320.665	375.402	343.218	291.831	316.713	281.345	373.028	345.694	282.752	270.736		10.4012	9.37588	9.90256	9.79918	8.7435	9.37326	8.42933	9.05274	8.73895	8.26735	7.91602
sp|Q9NYM9|BET1L_HUMAN	BET1L	BET1-like protein OS=Homo sapiens OX=9606 GN=BET1L PE=1 SV=1	2	56.927	61.0754	62.7261	52.0335	60.5307	56.2483	74.9186	49.5751	57.6229	79.5235	83.0862		7.75307	9.11979	8.45001	7.58684	9.26163	8.50144	11.4631	6.14413	7.4391	11.8745	12.4064
sp|Q9BZL6-3|KPCD2_HUMAN	PRKD2	Isoform 3 of Serine/threonine-protein kinase D2 OS=Homo sapiens OX=9606 GN=PRKD2	5	314.008	324.047	324.476	325.765	297.318	311.718	374.495	358.684	326.17	389.019	412.386		7.9417	8.98554	8.11725	8.82063	8.44793	8.74907	10.6408	8.25517	7.81964	10.7872	11.4351
sp|Q15139|KPCD1_HUMAN	PRKD1	Serine/threonine-protein kinase D1 OS=Homo sapiens OX=9606 GN=PRKD1 PE=1 SV=2	6	663.272	685.799	706.445	638.242	681.969	698.111	625.748	612.935	573.292	787.151	826.709		8.38338	9.50359	8.83201	8.63646	9.68386	9.79219	8.88553	7.04991	6.86869	10.9081	11.4563
sp|O94806|KPCD3_HUMAN	PRKD3	Serine/threonine-protein kinase D3 OS=Homo sapiens OX=9606 GN=PRKD3 PE=1 SV=1	5	268.089	268.676	254.646	262.562	231.265	238.498	247.679	264.579	230.147	245.424	206.759		9.39649	10.3247	8.8283	9.85237	9.10653	9.27681	9.75286	8.43885	7.64649	9.4312	7.94537
sp|Q9NRP7|STK36_HUMAN	STK36	Serine/threonine-protein kinase 36 OS=Homo sapiens OX=9606 GN=STK36 PE=1 SV=2	2	151.505	153.17	143.254	130.361	148.201	156.43	159.99	115.396	98.4125	207.203	201.078		8.57672	9.50674	8.02148	7.90068	9.42545	9.82748	10.1752	5.94465	5.28098	12.8604	12.4802
sp|Q8WUI4-8|HDAC7_HUMAN	HDAC7	Isoform 8 of Histone deacetylase 7 OS=Homo sapiens OX=9606 GN=HDAC7	5	463.683	380.607	377.883	357.56	349.373	320.223	425.107	365.632	327.112	396.653	401.611		10.5839	9.525	8.5317	8.73768	8.95923	8.11157	10.9013	7.5947	7.07769	9.92656	10.0506
tr|A0A0J9YVP6|A0A0J9YVP6_HUMAN	PUF60	60 kDa poly(U)-binding-splicing factor (Fragment) OS=Homo sapiens OX=9606 GN=PUF60 PE=1 SV=1	10	1186.21	897.318	1105.14	911.653	935.854	889.896	1303.86	1002.05	1009.36	1017.01	1081.68		9.95764	8.25856	9.17626	8.19307	8.8259	8.29013	12.2965	7.65465	8.03176	9.36016	9.95536
sp|Q9HD26|GOPC_HUMAN	GOPC	Golgi-associated PDZ and coiled-coil motif-containing protein OS=Homo sapiens OX=9606 GN=GOPC PE=1 SV=1	7	1258.04	1201.39	1495.05	1243.83	931.372	972.019	743.816	1500.66	1345.49	662.778	643.991		10.1291	10.6053	11.9065	10.7216	8.4247	8.68515	6.72817	10.9951	10.2689	5.85068	5.68484
sp|Q86V21|AACS_HUMAN	AACS	Acetoacetyl-CoA synthetase OS=Homo sapiens OX=9606 GN=AACS PE=1 SV=1	8	842.644	814.463	885.462	850.878	787.984	749.886	772.039	888.27	848.94	741.052	731.453		9.02703	9.56611	9.38262	9.75866	9.48363	8.91504	9.29172	8.65938	8.6208	8.70387	8.59113
sp|Q9Y265|RUVB1_HUMAN	RUVBL1	RuvB-like 1 OS=Homo sapiens OX=9606 GN=RUVBL1 PE=1 SV=1	8	1174.23	1068.09	1124.03	1105.26	927.763	931.208	827.101	1417.92	1303.95	852.581	775.555		9.82069	9.794	9.29866	9.89637	8.71731	8.64297	7.77148	10.7915	10.3376	7.81786	7.11156
sp|Q969E2|SCAM4_HUMAN	SCAMP4	Secretory carrier-associated membrane protein 4 OS=Homo sapiens OX=9606 GN=SCAMP4 PE=1 SV=1	6	1098.36	1048.72	1085.8	1035.78	1046.4	1012.61	1196.23	1301.73	1152.32	1229.14	1179.18		8.45437	8.85033	8.26685	8.53545	9.04879	8.6498	10.3445	9.11798	8.40775	10.3729	9.9513
sp|Q29983|MICA_HUMAN	MICA	MHC class I polypeptide-related sequence A OS=Homo sapiens OX=9606 GN=MICA PE=1 SV=1	6	743.011	788.577	752.626	788.788	736.88	713.715	619.599	619.682	615.588	511.079	502.503		9.56106	11.1255	9.57952	10.8666	10.6528	10.1921	8.95732	7.2564	7.50881	7.21045	7.08946
sp|Q7Z6J6|FRMD5_HUMAN	FRMD5	FERM domain-containing protein 5 OS=Homo sapiens OX=9606 GN=FRMD5 PE=1 SV=1	7	745.056	669.153	743.292	664.582	585.813	560.482	539.417	656.908	678.539	520.221	496.133		10.3959	10.2367	10.2585	9.92755	9.18304	8.67881	8.45575	8.34098	8.97462	7.95834	7.58984
sp|Q8IWZ8|SUGP1_HUMAN	SUGP1	SURP and G-patch domain-containing protein 1 OS=Homo sapiens OX=9606 GN=SUGP1 PE=1 SV=2	9	1620.55	1373.05	1514.84	1407.96	1417.78	1449.37	1626.78	1727.11	1646.2	1520.52	1493.49		9.20914	8.55473	8.51485	8.56583	9.05153	9.14036	10.3858	8.93137	8.86767	9.47354	9.30513
sp|Q6IQ26|DEN5A_HUMAN	DENND5A	DENN domain-containing protein 5A OS=Homo sapiens OX=9606 GN=DENND5A PE=1 SV=2	3	482.598	459.268	437.407	458.404	423.143	417.758	482.869	369.189	347.754	552.645	518.69		9.22534	9.62557	8.27058	9.3814	9.08742	8.86236	10.3701	6.42225	6.30143	11.5826	10.871
sp|Q6ZUT9-2|DEN5B_HUMAN	DENND5B	Isoform 2 of DENN domain-containing protein 5B OS=Homo sapiens OX=9606 GN=DENND5B	2	113.5	102.328	103.981	111.279	80.7096	89.1318	72.3887	95.2976	81.1134	90.2182	82.493		10.5921	10.4699	9.59825	11.1178	8.46187	9.23092	7.58948	8.09297	7.17542	9.23086	8.44044
sp|P16383|GCFC2_HUMAN	GCFC2	Intron Large complex component GCFC2 OS=Homo sapiens OX=9606 GN=GCFC2 PE=1 SV=2	3	436.566	432.103	505.265	481.569	430.324	440.887	310.617	537.916	466.536	404.065	345.721		8.72933	9.47287	9.99318	10.3089	9.6668	9.78331	6.9777	9.78784	8.84273	8.8582	7.57914
sp|P49773|HINT1_HUMAN	HINT1	Histidine triad nucleotide-binding protein 1 OS=Homo sapiens OX=9606 GN=HINT1 PE=1 SV=2	5	1022.88	971.908	1047.27	854.581	989.098	917.867	1253.07	1343.65	1124.14	1366.5	1118.09		8.12504	8.46427	8.22836	7.26736	8.82667	8.09111	11.1823	9.71244	8.46431	11.9007	9.73736
sp|Q8TBA6|GOGA5_HUMAN	GOLGA5	Golgin subfamily A member 5 OS=Homo sapiens OX=9606 GN=GOLGA5 PE=1 SV=3	4	510.854	469.001	487.534	465.579	514.748	482.165	573.691	425.53	460.689	552.676	595.851		8.73734	8.79467	8.24785	8.52507	9.89084	9.15178	11.0234	6.62299	7.46896	10.3637	11.1733
sp|Q9UL63|MKLN1_HUMAN	MKLN1	Muskelin OS=Homo sapiens OX=9606 GN=MKLN1 PE=1 SV=2	5	360.779	281.002	326.098	277.337	270.431	260.984	233.104	331.761	333.012	181.827	215.747		11.2845	9.63636	10.0889	9.2869	9.50283	9.05903	8.19118	9.44294	9.87348	6.23537	7.39858
sp|Q96A19|C102A_HUMAN	CCDC102A	Coiled-coil domain-containing protein 102A OS=Homo sapiens OX=9606 GN=CCDC102A PE=1 SV=2	3	262.992	220.099	242.381	229.494	226.988	229.561	281.183	199.462	190.364	258.061	257.535		9.58893	8.79851	8.74138	8.95822	9.29795	9.28867	11.5179	6.61804	6.57935	10.316	10.295
sp|Q9HD34|LYRM4_HUMAN	LYRM4	LYR motif-containing protein 4 OS=Homo sapiens OX=9606 GN=LYRM4 PE=1 SV=1	6	396.091	366.714	438.994	405.965	429.884	403.169	297.805	443.475	417.478	233.655	304.651		9.16574	9.30387	10.0481	10.0574	11.1758	10.3535	7.74214	9.33863	9.15749	5.92804	7.72927
sp|Q96QU8|XPO6_HUMAN	XPO6	Exportin-6 OS=Homo sapiens OX=9606 GN=XPO6 PE=1 SV=1	2	259.15	216.529	232.331	229.191	183.24	215.847	158.521	272.787	245.648	165.799	149.49		10.6999	9.80185	9.48832	10.1309	8.49974	9.89014	7.35313	10.2493	9.61418	7.5054	6.76713
sp|Q96BQ5|CC127_HUMAN	CCDC127	Coiled-coil domain-containing protein 127 OS=Homo sapiens OX=9606 GN=CCDC127 PE=1 SV=1	3	168.895	165.819	180.501	182.021	139.331	142.683	133.448	219.784	168.204	164.43	151.6		8.91341	9.59455	9.42237	10.2842	8.26097	8.35655	7.91217	10.5552	8.4146	9.51418	8.77182
sp|Q86W42|THOC6_HUMAN	THOC6	THO complex subunit 6 homolog OS=Homo sapiens OX=9606 GN=THOC6 PE=1 SV=1	5	806.586	705.561	782.587	658.603	628.885	671.018	735.76	883.814	841.711	703.56	702.114		9.51116	9.1218	9.12786	8.31436	8.33126	8.78101	9.7471	9.48386	9.40841	9.09593	9.07724
sp|Q86U44|MTA70_HUMAN	METTL3	N6-adenosine-methyltransferase catalytic subunit OS=Homo sapiens OX=9606 GN=METTL3 PE=1 SV=2	5	483.463	452.614	488.518	396.272	385.138	416.345	425.272	580.557	531.573	418.475	390.998		9.33444	9.58112	9.32952	8.19108	8.35407	8.92085	9.22462	10.2003	9.72878	8.85846	8.27681
sp|Q2M1Z3|RHG31_HUMAN	ARHGAP31	Rho GTPase-activating protein 31 OS=Homo sapiens OX=9606 GN=ARHGAP31 PE=1 SV=2	3	229.789	201.758	231.463	198.787	183.715	182.109	216.139	221.109	235.742	173.549	177.589		9.76276	9.39804	9.72699	9.04178	8.76888	8.58622	10.3165	8.54852	9.49403	8.08404	8.27223
sp|Q9NQY0|BIN3_HUMAN	BIN3	Bridging integrator 3 OS=Homo sapiens OX=9606 GN=BIN3 PE=1 SV=1	7	1171.25	960.827	1076.92	967.325	915.364	875.436	1148.8	1299.94	1219.26	1012.91	1005.88		9.62558	8.65736	8.75415	8.51083	8.45137	7.98416	10.6066	9.72169	9.49825	9.12665	9.06331
sp|Q9UGU5|HMGX4_HUMAN	HMGXB4	HMG domain-containing protein 4 OS=Homo sapiens OX=9606 GN=HMGXB4 PE=1 SV=2	7	828.991	807.083	883.061	823.676	783.281	784.618	864.696	1020.79	903.813	962.027	837.025		8.33205	8.89372	8.77903	8.863	8.84456	8.75161	9.76387	9.33641	8.61094	10.6011	9.22367
sp|P18074|ERCC2_HUMAN	ERCC2	General transcription and DNA repair factor IIH helicase subunit XPD OS=Homo sapiens OX=9606 GN=ERCC2 PE=1 SV=1	6	539.25	453.976	560.36	492.429	411.019	410.32	367.388	480.73	451.795	348.313	343.26		10.6314	9.81284	10.9275	10.3936	9.10367	8.97736	8.13729	8.62464	8.44326	7.5289	7.41968
sp|Q9H4B6|SAV1_HUMAN	SAV1	Protein salvador homolog 1 OS=Homo sapiens OX=9606 GN=SAV1 PE=1 SV=2	5	318.736	273.611	271.507	237.387	245.788	245.945	249.905	241.971	260.118	246.412	229.546		10.7687	10.1351	9.07331	8.58639	9.32928	9.2214	9.48555	7.43936	8.33051	9.12759	8.50284
sp|P55287|CAD11_HUMAN	CDH11	Cadherin-11 OS=Homo sapiens OX=9606 GN=CDH11 PE=1 SV=2	6	639.027	659.154	571.056	600.408	647.798	642.432	767.078	483.473	384.931	726.085	600.703		8.9608	10.1339	7.92063	9.01356	10.2052	9.99729	12.0844	6.16937	5.11659	11.1629	9.23529
sp|Q9UJX5-3|APC4_HUMAN	ANAPC4	Isoform 3 of Anaphase-promoting complex subunit 4 OS=Homo sapiens OX=9606 GN=ANAPC4	3	296.587	203.041	265.111	239.084	183.367	213.534	104.355	289.979	333.511	139.058	123.287		12.0307	9.02995	10.637	10.3827	8.35633	9.61242	4.75563	10.704	12.8239	6.1844	5.48301
sp|Q9NP58|ABCB6_HUMAN	ABCB6	ATP-binding cassette sub-family B member 6, mitochondrial OS=Homo sapiens OX=9606 GN=ABCB6 PE=1 SV=1	4	261.727	221.395	297.853	222.28	216.817	226.696	192.445	190.012	202.595	311.123	348.092		9.22835	8.55867	10.388	8.3907	8.58865	8.87047	7.62322	6.09674	6.77133	12.0274	13.4565
sp|O60568|PLOD3_HUMAN	PLOD3	Multifunctional procollagen lysine hydroxylase and glycosyltransferase LH3 OS=Homo sapiens OX=9606 GN=PLOD3 PE=1 SV=1	8	1076.41	832.308	1023.85	876.456	738.395	741.713	1033.22	1009.55	989.523	923.405	998.651		10.0435	8.51445	9.44929	8.75512	7.74024	7.68021	10.8308	8.57193	8.75196	9.44637	10.2161
sp|Q7Z5L2|R3HCL_HUMAN	R3HCC1L	Coiled-coil domain-containing protein R3HCC1L OS=Homo sapiens OX=9606 GN=R3HCC1L PE=1 SV=3	6	619.767	552.406	652.255	562.452	638.04	586.628	674.167	579.296	588.524	629.371	651.649		8.74453	8.54535	9.10288	8.49603	10.1138	9.18541	10.6864	7.43789	7.87123	9.73594	10.0806
sp|P25445|TNR6_HUMAN	FAS	Tumor necrosis factor receptor superfamily member 6 OS=Homo sapiens OX=9606 GN=FAS PE=1 SV=1	6	782.626	831.737	862.114	841.117	717.521	748.993	735.507	962.944	912.125	631.846	680.441		8.60876	10.0308	9.38003	9.90524	8.86701	9.14306	9.08928	9.63892	9.51066	7.6201	8.20616
sp|P36543|VATE1_HUMAN	ATP6V1E1	V-type proton ATPase subunit E 1 OS=Homo sapiens OX=9606 GN=ATP6V1E1 PE=1 SV=1	9	1191.27	1225.28	1142.6	1160.63	1330.03	1342.58	2014.71	1387.82	1148.91	2870.62	1731.62		6.78678	7.65336	6.43874	7.07896	8.51277	8.48831	12.895	7.19495	6.20454	17.9305	10.8161
sp|Q6NSJ0|MYORG_HUMAN	MYORG	Myogenesis-regulating glycosidase OS=Homo sapiens OX=9606 GN=MYORG PE=1 SV=2	5	480.673	575.461	601.218	519.812	502.519	519.565	855.716	352.11	340.556	838.667	961.225		6.88455	9.0366	8.51748	7.97066	8.08602	8.25835	13.7693	4.58929	4.62364	13.1698	15.0943
sp|Q13573|SNW1_HUMAN	SNW1	SNW domain-containing protein 1 OS=Homo sapiens OX=9606 GN=SNW1 PE=1 SV=1	7	731.634	653.893	692.653	629.172	662.757	627.134	730.887	651.778	643.099	676.997	647.365		9.47263	9.28211	8.87046	8.72105	9.64023	9.01083	10.6312	7.67924	7.89269	9.61008	9.18945
sp|Q9NWA0|MED9_HUMAN	MED9	Mediator of RNA polymerase II transcription subunit 9 OS=Homo sapiens OX=9606 GN=MED9 PE=1 SV=1	5	384.945	326.471	365.073	332.595	338.603	324.9	283.573	450.542	415.577	274.348	272.191		9.81314	9.12467	9.2054	9.07711	9.69743	9.1915	8.12139	10.4517	10.0422	7.66786	7.60758
sp|Q96FX7|TRM61_HUMAN	TRMT61A	tRNA (adenine(58)-N(1))-methyltransferase catalytic subunit TRMT61A OS=Homo sapiens OX=9606 GN=TRMT61A PE=1 SV=1	3	166.963	128.268	151.135	127.892	110.951	111.471	88.9148	186.361	178.45	92.9384	78.4073		11.3669	9.57419	10.1774	9.32151	8.4861	8.42189	6.80066	11.5456	11.5161	6.93711	5.85248
sp|Q8WXI2|CNKR2_HUMAN	CNKSR2	Connector enhancer of kinase suppressor of ras 2 OS=Homo sapiens OX=9606 GN=CNKSR2 PE=1 SV=1	2	418.523	341.407	434.971	375.514	318.342	296.394	292.958	378.509	385.725	259.106	263.725		10.6655	9.53885	10.9641	10.2449	9.11403	8.38218	8.3873	8.77764	9.31769	7.23937	7.36843
tr|A0A1B0GVL4|A0A1B0GVL4_HUMAN	FAM193A	Protein FAM193A OS=Homo sapiens OX=9606 GN=FAM193A PE=1 SV=1	8	726.392	676.779	698.858	649.234	689.749	710.127	760.579	539.552	470.767	762.244	739.684		9.24621	9.44502	8.79904	8.84741	9.8637	10.0313	10.8766	6.24982	5.68027	10.6378	10.3229
sp|Q12874|SF3A3_HUMAN	SF3A3	Splicing factor 3A subunit 3 OS=Homo sapiens OX=9606 GN=SF3A3 PE=1 SV=1	5	1663.68	1385.47	1566.87	1373.97	1308.46	1214.6	1314.62	1531.58	1488.44	1173.05	1221.67		10.4447	9.53642	9.72997	9.23474	9.22873	8.46225	9.27218	8.74996	8.85781	8.0743	8.40896
sp|Q13127|REST_HUMAN	REST	RE1-silencing transcription factor OS=Homo sapiens OX=9606 GN=REST PE=1 SV=3	4	693.706	612.503	637.588	549.859	603.94	583.167	551.953	326.101	285.787	532.34	536.933		11.0633	10.7098	10.0578	9.38822	10.8208	10.3212	9.88935	4.73263	4.32038	9.30811	9.38842
sp|Q9P2W9|STX18_HUMAN	STX18	Syntaxin-18 OS=Homo sapiens OX=9606 GN=STX18 PE=1 SV=1	3	535.151	500.957	552.615	493.982	518.392	446.234	391.385	572.75	557.331	382.674	398.721		9.58472	9.8371	9.78993	9.47189	10.4308	8.86938	7.87524	9.3349	9.46208	7.51442	7.82953
sp|Q9UHQ1-2|NARF_HUMAN	NARF	Isoform 2 of Nuclear prelamin A recognition factor OS=Homo sapiens OX=9606 GN=NARF	2	277.017	234.127	277.168	245.896	283.818	266.641	275.348	164.237	178.843	262.472	259.659		9.59644	8.89239	9.4973	9.11964	11.0459	10.2508	10.7162	5.17745	5.87281	9.96896	9.86212
sp|Q9H6Q4|CIAO3_HUMAN	CIAO3	Cytosolic iron-sulfur assembly component 3 OS=Homo sapiens OX=9606 GN=CIAO3 PE=1 SV=1	5	757.867	617.111	824.599	630.01	610.137	607.956	678.75	795.447	701.264	855.312	708.309		9.29876	8.30154	10.0076	8.27565	8.41038	8.27812	9.35617	8.88146	8.15612	11.5059	9.52836
sp|Q9UKG9-3|OCTC_HUMAN	CROT	Isoform 3 of Peroxisomal carnitine O-octanoyltransferase OS=Homo sapiens OX=9606 GN=CROT	7	1052.17	1166.45	969.479	941.42	858.104	848.219	1238.76	803.675	703.199	890.745	870.873		9.63151	11.7068	8.7781	9.22602	8.8248	8.61676	12.7395	6.69469	6.10179	8.93975	8.74031
sp|Q9H467|CUED2_HUMAN	CUEDC2	CUE domain-containing protein 2 OS=Homo sapiens OX=9606 GN=CUEDC2 PE=1 SV=1	6	536.536	496.641	580.569	538.922	481.379	455.101	534.267	387.685	376.525	458.012	415.954		9.67383	9.8176	10.354	10.4027	9.75086	9.10615	10.8222	6.36092	6.43522	9.05398	8.22258
sp|Q13526|PIN1_HUMAN	PIN1	Peptidyl-prolyl cis-trans isomerase NIMA-interacting 1 OS=Homo sapiens OX=9606 GN=PIN1 PE=1 SV=1	5	1424.47	1089.94	1504.77	1043.51	1083.27	1122.8	811.732	1604.89	1407.73	1022.69	848.175		10.5939	8.8873	11.0695	8.30851	9.05101	9.26689	6.78224	10.8615	9.92416	8.33895	6.91597
sp|O75896|TUSC2_HUMAN	TUSC2	Tumor suppressor candidate 2 OS=Homo sapiens OX=9606 GN=TUSC2 PE=1 SV=3	4	465.792	394.185	424.425	382.358	378.319	402.103	360.218	489.41	451.577	300.834	279.43		10.3218	9.57696	9.3029	9.07103	9.41843	9.88847	8.9678	9.86912	9.48563	7.30894	6.78892
sp|Q9BQ48|RM34_HUMAN	MRPL34	39S ribosomal protein L34, mitochondrial OS=Homo sapiens OX=9606 GN=MRPL34 PE=1 SV=1	5	443.815	388.937	410.097	395.511	373.833	353.281	578.341	448.357	429.239	463.054	469.846		8.87844	8.53055	8.11474	8.47063	8.40173	7.843	12.998	8.16206	8.13962	10.1562	10.3051
sp|P51659|DHB4_HUMAN	HSD17B4	Peroxisomal multifunctional enzyme type 2 OS=Homo sapiens OX=9606 GN=HSD17B4 PE=1 SV=3	13	1885.26	1785.64	2004.79	1690.63	1526.68	1485.41	1882.11	1989.99	1916.36	1547	1795.57		9.23865	9.59388	9.71761	8.86968	8.40507	8.07813	10.3619	8.8742	8.90193	8.31172	9.64723
sp|Q99487|PAFA2_HUMAN	PAFAH2	Platelet-activating factor acetylhydrolase 2, cytoplasmic OS=Homo sapiens OX=9606 GN=PAFAH2 PE=1 SV=1	3	290.805	208.581	295.446	265.863	183.121	201.524	160.112	321.076	327.766	173.939	144.921		10.9404	8.60342	10.9942	10.7081	7.73976	8.41371	6.76727	10.9921	11.6887	7.17453	5.97761
sp|Q9Y4E6|WDR7_HUMAN	WDR7	WD repeat-containing protein 7 OS=Homo sapiens OX=9606 GN=WDR7 PE=1 SV=2	5	574.173	536.301	542.403	537.712	482.867	531.942	489.611	504	443.666	514.841	466.971		9.7106	9.94432	9.07359	9.73589	9.1746	9.98378	9.30274	7.75667	7.11262	9.5464	8.65878
sp|Q05682|CALD1_HUMAN	CALD1	Caldesmon OS=Homo sapiens OX=9606 GN=CALD1 PE=1 SV=3	6	1235.16	1090.28	1225.44	1080.51	817.496	757.29	1086.85	1192.35	1056.23	595.862	573.9		11.0796	10.7227	10.8729	10.3765	8.2384	7.5386	10.9528	9.73299	8.9811	5.86017	5.64418
sp|Q05682-4|CALD1_HUMAN	CALD1	Isoform 4 of Caldesmon OS=Homo sapiens OX=9606 GN=CALD1	6	1071.53	939.849	1049.97	948.896	732.419	677.792	1058.5	1143.71	991.965	688.992	613.211		10.3736	9.97577	10.0544	9.83481	7.96601	7.28197	11.5126	10.0759	9.10315	7.31312	6.50876
sp|P49593|PPM1F_HUMAN	PPM1F	Protein phosphatase 1F OS=Homo sapiens OX=9606 GN=PPM1F PE=1 SV=3	4	436.85	376.079	411.139	404.34	310.968	343.595	421.281	544.866	475.919	430.764	371.903		9.25593	8.73635	8.61648	9.17185	7.40218	8.07908	10.028	10.5055	9.55852	10.0067	8.63934
sp|Q8TEM1|PO210_HUMAN	NUP210	Nuclear pore membrane glycoprotein 210 OS=Homo sapiens OX=9606 GN=NUP210 PE=1 SV=3	6	764.671	900.152	863.249	812.41	721.482	726.393	798.933	744.74	698.167	921.216	880.468		8.21846	10.6071	9.17711	9.34789	8.7116	8.66394	9.64679	7.28387	7.11288	10.8553	10.3751
sp|Q00688|FKBP3_HUMAN	FKBP3	Peptidyl-prolyl cis-trans isomerase FKBP3 OS=Homo sapiens OX=9606 GN=FKBP3 PE=1 SV=1	6	661.442	672.513	762.971	592.33	539.96	695.03	595.148	963.422	696.96	783.942	588.069		8.39843	9.36204	9.58226	8.05179	7.70237	9.79349	8.48961	11.1318	8.3885	10.9132	8.18649
sp|Q9UP83-2|COG5_HUMAN	COG5	Isoform 2 of Conserved oligomeric Golgi complex subunit 5 OS=Homo sapiens OX=9606 GN=COG5	5	520.332	503.632	540.224	482.828	470.034	456.78	426.447	499.347	474.635	431.436	414.771		9.51259	10.0947	9.7689	9.45003	9.65392	9.26729	8.7587	8.30734	8.22523	8.64765	8.31361
sp|Q9NZ63|TLS1_HUMAN	C9orf78	Telomere length and silencing protein 1 homolog OS=Homo sapiens OX=9606 GN=C9orf78 PE=1 SV=1	8	2417.9	1864.42	1997.29	1806.2	1912.24	1817.44	2196.95	2055.24	2062.72	1855.62	1713.2		10.6314	8.98789	8.68652	8.50235	9.44604	8.86826	10.8524	8.22346	8.59729	8.94547	8.2589
sp|Q8IYB5|SMAP1_HUMAN	SMAP1	Stromal membrane-associated protein 1 OS=Homo sapiens OX=9606 GN=SMAP1 PE=1 SV=2	7	1040.38	1057.42	1026.85	988.128	996.73	1014.78	1065.22	1083.47	957.296	963.979	924.235		8.9077	9.92623	8.69629	9.05752	9.58754	9.64213	10.2463	8.44174	7.76944	9.04908	8.67599
sp|Q01970|PLCB3_HUMAN	PLCB3	1-phosphatidylinositol 4,5-bisphosphate phosphodiesterase beta-3 OS=Homo sapiens OX=9606 GN=PLCB3 PE=1 SV=2	4	956.752	1009.41	981.078	968.011	797.503	863.129	935.398	1029.56	836.908	978.44	857.772		8.92632	10.3253	9.05378	9.66887	8.35914	8.93668	9.80451	8.7411	7.40152	10.0085	8.77421
sp|P11117|PPAL_HUMAN	ACP2	Lysosomal acid phosphatase OS=Homo sapiens OX=9606 GN=ACP2 PE=1 SV=3	7	1190.42	1234.46	1162.76	963.515	1064.84	1023.4	1078.63	1043.05	965.946	1177.38	1255.01		9.29944	10.573	8.98463	8.05819	9.34539	8.87217	9.46642	7.41486	7.15286	10.0841	10.749
sp|Q9H6D7|HAUS4_HUMAN	HAUS4	HAUS augmin-like complex subunit 4 OS=Homo sapiens OX=9606 GN=HAUS4 PE=1 SV=1	5	431.211	331.098	469.625	404.817	336.785	334.801	263.967	403.002	428.919	308.475	279.258		10.3749	8.73401	11.1763	10.4274	9.10338	8.93939	7.13509	8.82353	9.78226	8.13724	7.36652
sp|Q71UM5|RS27L_HUMAN	RPS27L	40S ribosomal protein S27-like OS=Homo sapiens OX=9606 GN=RPS27L PE=1 SV=3	6	754.759	574.284	688.969	503.049	497.6	543.55	611.979	622.013	466.829	764.575	592.059		10.8596	9.05933	9.80526	7.74888	8.04346	8.67907	9.89234	8.14417	6.36699	12.0612	9.33973
sp|P42677|RS27_HUMAN	RPS27	40S ribosomal protein S27 OS=Homo sapiens OX=9606 GN=RPS27 PE=1 SV=3	6	1272.32	1204.29	1109.35	967.296	860.69	1105.22	900.545	1283.65	842.601	1104.17	673.614		10.7398	11.1454	9.26241	8.74145	8.16216	10.3533	8.54011	9.86029	6.74208	10.2188	6.23413
sp|P46934|NEDD4_HUMAN	NEDD4	E3 ubiquitin-protein ligase NEDD4 OS=Homo sapiens OX=9606 GN=NEDD4 PE=1 SV=4	6	673.837	537.129	636.699	556.492	646.522	596.157	533.225	651.56	636.371	430.758	430.663		10.1852	8.90133	9.51921	9.00522	10.9787	10	9.05482	8.96208	9.11788	7.13855	7.13697
sp|P46934-4|NEDD4_HUMAN	NEDD4	Isoform 4 of E3 ubiquitin-protein ligase NEDD4 OS=Homo sapiens OX=9606 GN=NEDD4	5	830.963	614.969	778.622	652.6	681.588	623.761	553.23	794.63	834.427	434.89	478.715		10.9781	8.90765	10.1748	9.2303	10.1164	9.14518	8.21124	9.55329	10.4497	6.29926	6.93405
sp|Q96PU5|NED4L_HUMAN	NEDD4L	E3 ubiquitin-protein ligase NEDD4-like OS=Homo sapiens OX=9606 GN=NEDD4L PE=1 SV=2	6	404.88	327.282	468.672	375.18	382.156	408.288	311.68	504.529	504.054	421.967	402.297		8.61048	7.63109	9.85879	8.54207	9.13057	9.63596	7.44674	9.76402	10.1613	9.83882	9.38018
sp|Q96HQ2|C2AIL_HUMAN	CDKN2AIPNL	CDKN2AIP N-terminal-like protein OS=Homo sapiens OX=9606 GN=CDKN2AIPNL PE=1 SV=1	4	442.933	406.248	453.008	407.437	386.752	390.63	296.06	512.1	535.121	253.247	301.74		9.72416	9.77842	9.83725	9.57629	9.53901	9.51716	7.30214	10.2308	11.1362	6.09567	7.2629
sp|Q9UPU7|TBD2B_HUMAN	TBC1D2B	TBC1 domain family member 2B OS=Homo sapiens OX=9606 GN=TBC1D2B PE=1 SV=2	5	683.406	523.241	684.6	591.042	580.241	484.457	640.06	538.017	578.818	546.93	617.391		10.0643	8.44831	9.9723	9.31849	9.59996	7.91749	10.5897	7.21012	8.08011	8.8308	9.96847
sp|Q8WV74|NUDT8_HUMAN	NUDT8	Nucleoside diphosphate-linked moiety X motif 8 OS=Homo sapiens OX=9606 GN=NUDT8 PE=1 SV=2	4	412.489	486.069	492.573	433.196	458.455	496.38	416.842	419.354	411.788	458.273	448.44		7.93755	10.255	9.37558	8.92444	9.91122	10.6002	9.0116	7.34338	7.51135	9.66855	9.4611
sp|Q8N6N7|ACBD7_HUMAN	ACBD7	Acyl-CoA-binding domain-containing protein 7 OS=Homo sapiens OX=9606 GN=ACBD7 PE=1 SV=1	4	369.552	428.21	362.219	364.444	394.241	463.24	423.453	387.503	332.318	516.267	392.581		7.88916	10.0225	7.64857	8.3293	9.45526	10.9746	10.1559	7.52787	6.7248	12.0835	9.18857
sp|Q96GC5|RM48_HUMAN	MRPL48	39S ribosomal protein L48, mitochondrial OS=Homo sapiens OX=9606 GN=MRPL48 PE=1 SV=2	6	1930.06	1769.21	1786.58	1769.78	1613.92	1625.98	1801.75	2236.8	1972.2	1510.24	1331.09		9.55777	9.60569	8.75108	9.38269	8.97892	8.9357	10.0239	10.0799	9.25778	8.19964	7.22697
sp|Q8WYQ5|DGCR8_HUMAN	DGCR8	Microprocessor complex subunit DGCR8 OS=Homo sapiens OX=9606 GN=DGCR8 PE=1 SV=1	5	703.553	617.067	691.048	655.291	648.657	647.977	606.517	712.566	703.472	555.013	590.847		9.42345	9.06168	9.15535	9.39658	9.76078	9.63164	9.12667	8.68519	8.93162	8.15041	8.67664
sp|Q96S97|MYADM_HUMAN	MYADM	Myeloid-associated differentiation marker OS=Homo sapiens OX=9606 GN=MYADM PE=1 SV=2	4	211.18	201.511	264.316	224.792	178.809	194.269	269.687	279.802	306.952	197.297	250.727		7.8492	8.21173	9.71739	8.94491	7.46652	8.01316	11.2613	9.46378	10.8147	8.04001	10.2173
sp|O00423-3|EMAL1_HUMAN	EML1	Isoform 3 of Echinoderm microtubule-associated protein-like 1 OS=Homo sapiens OX=9606 GN=EML1	6	777.868	761.665	789.647	733.132	649.205	646.278	1030.72	478.535	425.542	1036.99	1028.08		8.75348	9.39728	8.78944	8.83242	8.20754	8.0709	13.0308	4.90038	4.53929	12.7942	12.6843
sp|Q5SY16|NOL9_HUMAN	NOL9	Polynucleotide 5'-hydroxyl-kinase NOL9 OS=Homo sapiens OX=9606 GN=NOL9 PE=1 SV=1	7	770.174	796.844	770.929	680.779	643.913	693.124	651.717	995.984	886.1	688.824	581.773		9.06157	10.279	8.97186	8.57518	8.51134	9.05009	8.6145	10.6637	9.88251	8.88558	7.50466
sp|Q8IY33|MILK2_HUMAN	MICALL2	MICAL-like protein 2 OS=Homo sapiens OX=9606 GN=MICALL2 PE=1 SV=1	5	396.295	381.564	482.082	406.979	477.679	426.79	568.792	413.58	384.67	622.357	619.511		7.23293	7.6353	8.70302	7.95225	9.79463	8.64445	11.6629	6.86904	6.65509	12.4537	12.3967
sp|Q8N3F8|MILK1_HUMAN	MICALL1	MICAL-like protein 1 OS=Homo sapiens OX=9606 GN=MICALL1 PE=1 SV=2	5	298.119	281.365	292.464	280.37	259.805	222.267	322.085	299.923	277.485	290.635	302.102		9.08271	9.39851	8.81356	9.14491	8.89261	7.51499	11.0243	8.31528	8.01374	9.70816	10.0912
sp|Q9Y259|CHKB_HUMAN	CHKB	Choline/ethanolamine kinase OS=Homo sapiens OX=9606 GN=CHKB PE=1 SV=3	5	507.096	431.608	631.737	509.526	444.78	454.471	485.368	561.521	599.182	645.958	660.141		8.16455	7.61895	10.0608	8.78276	8.04533	8.12037	8.7795	8.22715	9.14473	11.4028	11.6531
sp|Q8TB03|CX038_HUMAN	CXorf38	Uncharacterized protein CXorf38 OS=Homo sapiens OX=9606 GN=CXorf38 PE=1 SV=1	3	206.648	202.034	238.673	224.433	160.391	195.284	112.412	271.098	243.67	134.087	127.068		9.4286	10.1066	10.7714	10.9629	8.22153	9.88804	5.76216	11.256	10.5387	6.70758	6.35646
sp|Q9Y237-2|PIN4_HUMAN	PIN4	Isoform 2 of Peptidyl-prolyl cis-trans isomerase NIMA-interacting 4 OS=Homo sapiens OX=9606 GN=PIN4	8	1167.82	1087.7	1182.48	1088.44	1216.44	1134.92	948.213	1301.81	1196.08	806.891	816.776		9.35361	9.55159	9.36808	9.3332	10.9459	10.0878	8.53229	9.48839	9.081	7.08568	7.17249
sp|Q7Z7H5|TMED4_HUMAN	TMED4	Transmembrane emp24 domain-containing protein 4 OS=Homo sapiens OX=9606 GN=TMED4 PE=1 SV=1	5	500.614	509.857	580.591	519.911	459.818	482.555	543.885	630.37	541.742	550.496	621.504		8.041	8.97881	9.22425	8.94043	8.29754	8.60164	9.81455	9.21391	8.2484	9.69448	10.945
sp|Q9BVK6|TMED9_HUMAN	TMED9	Transmembrane emp24 domain-containing protein 9 OS=Homo sapiens OX=9606 GN=TMED9 PE=1 SV=2	6	535.013	553.705	524.434	548.669	449.658	480.787	428.743	665.529	568.776	527.729	472.701		8.90166	10.1006	8.6308	9.77326	8.40515	8.87742	8.0142	10.0766	8.97053	9.62678	8.62296
sp|Q9BRA0-2|LSMD1_HUMAN	NAA38	Isoform 2 of N-alpha-acetyltransferase 38, NatC auxiliary subunit OS=Homo sapiens OX=9606 GN=NAA38	2	103.405	86.5156	111.573	92.1974	93.5111	91.9185	114.673	116.209	119.921	96.7252	82.8856		8.91756	8.18017	9.51737	8.51227	9.05991	8.79701	11.1102	9.11981	9.80325	9.1455	7.83695
sp|P55199|ELL_HUMAN	ELL	RNA polymerase II elongation factor ELL OS=Homo sapiens OX=9606 GN=ELL PE=1 SV=1	3	245.573	199.923	211.656	183.334	208.923	180.657	217.156	243.128	239.957	199.07	205.571		10.0566	8.97628	8.57342	8.03777	9.61198	8.21018	9.99076	9.06038	9.3148	8.93798	9.22986
sp|P55040|GEM_HUMAN	GEM	GTP-binding protein GEM OS=Homo sapiens OX=9606 GN=GEM PE=1 SV=1	4	787.43	487.183	692.944	598.654	358.036	398.567	217.922	900.872	1049.25	251.629	214.192		12.9888	8.81073	11.306	10.5719	6.63498	7.29601	4.03844	13.5226	16.4061	4.55072	3.87367
sp|O75323|NIPS2_HUMAN	NIPSNAP2	Protein NipSnap homolog 2 OS=Homo sapiens OX=9606 GN=NIPSNAP2 PE=1 SV=1	6	1132.58	1201.41	1239.07	1130.88	1209.62	1192.98	1360.58	1263.65	1137.58	1427.73	1342.61		7.88533	9.17076	8.53297	8.42927	9.46141	9.21746	10.6422	8.00606	7.50763	10.8983	10.2486
sp|Q9BPW8|NIPS1_HUMAN	NIPSNAP1	Protein NipSnap homolog 1 OS=Homo sapiens OX=9606 GN=NIPSNAP1 PE=1 SV=1	5	1045.43	1010.32	1156.89	853.495	894.65	943.996	996.567	1421.95	1183.83	1205.76	977.781		8.57357	9.08424	9.38452	7.49359	8.24283	8.59141	9.18183	10.6119	9.20293	10.8415	8.79167
sp|Q9NZ32|ARP10_HUMAN	ACTR10	Actin-related protein 10 OS=Homo sapiens OX=9606 GN=ACTR10 PE=1 SV=1	6	846.04	889.982	974.074	795.17	811.86	777.397	824.252	920.023	859.375	813.914	757.092		8.71158	10.0473	9.92091	8.76573	9.39168	8.88334	9.53503	8.62077	8.388	9.18856	8.54708
sp|Q9H792|PEAK1_HUMAN	PEAK1	Inactive tyrosine-protein kinase PEAK1 OS=Homo sapiens OX=9606 GN=PEAK1 PE=1 SV=4	5	493.016	464.345	475.944	424.852	415.798	419.287	455.969	430.383	378.454	457.416	428.717		9.67768	9.99342	9.24101	8.92833	9.16957	9.13375	10.0555	7.68788	7.04196	9.8443	9.22665
sp|Q6IC98|GRAM4_HUMAN	GRAMD4	GRAM domain-containing protein 4 OS=Homo sapiens OX=9606 GN=GRAMD4 PE=1 SV=1	4	568.215	760.742	638.288	647.12	683.941	730.607	814.521	499.324	405.467	1142.04	1012.9		6.74674	9.90335	7.49638	8.226	9.1234	9.62704	10.8653	5.39517	4.5636	14.8671	13.1859
sp|Q96KG9|SCYL1_HUMAN	SCYL1	N-terminal kinase-like protein OS=Homo sapiens OX=9606 GN=SCYL1 PE=1 SV=1	9	988.964	937.951	1110.62	1002.07	853.452	829.1	726.45	910.246	1010.6	671.095	625.976		9.79939	10.1897	10.8852	10.6301	9.50066	9.11702	8.08687	8.20765	9.49222	7.29064	6.80048
sp|P54259|ATN1_HUMAN	ATN1	Atrophin-1 OS=Homo sapiens OX=9606 GN=ATN1 PE=1 SV=3	5	503.829	376.546	467.464	423.011	438.304	394.647	382.855	576.243	571.826	367.832	342.244		10.0018	8.19555	9.17907	8.99023	9.77527	8.69427	8.53862	10.4098	10.7605	8.00589	7.44897
sp|Q96A33|CCD47_HUMAN	CCDC47	Coiled-coil domain-containing protein 47 OS=Homo sapiens OX=9606 GN=CCDC47 PE=1 SV=1	10	2560.16	2215.5	2457.5	2218.11	2060.59	1926.89	2505.28	2554.96	2298.57	2225.57	2128.07		9.71976	9.22197	9.22859	9.01559	8.78894	8.11845	10.6857	8.82702	8.27211	9.26388	8.85804
sp|Q9NQ55-3|SSF1_HUMAN	PPAN	Isoform 3 of Suppressor of SWI4 1 homolog OS=Homo sapiens OX=9606 GN=PPAN	6	640.747	506.699	559.83	566.751	537.625	524.411	525.173	556.322	550.6	447.412	440.277		10.4455	9.05641	9.02719	9.8914	9.84643	9.48729	9.61838	8.25298	8.50843	7.99676	7.86923
sp|P26373|RL13_HUMAN	RPL13	60S ribosomal protein L13 OS=Homo sapiens OX=9606 GN=RPL13 PE=1 SV=4	4	320.653	309.629	287.88	296.937	292.563	268.991	492.22	270.191	204.069	398.181	378.425		8.588	9.09205	7.62644	8.5142	8.80304	7.99507	14.8106	6.5852	5.18089	11.6923	11.1122
sp|P50479|PDLI4_HUMAN	PDLIM4	PDZ and LIM domain protein 4 OS=Homo sapiens OX=9606 GN=PDLIM4 PE=1 SV=2	7	1346.43	1330.49	1481.42	1348.37	1136.29	1099.75	1250.07	1488.98	1346.47	1111.37	1177.59		9.12441	9.88544	9.93008	9.78256	8.65101	8.27071	9.51726	9.1823	8.64944	8.25739	8.7494
sp|Q9H0R8-2|GBRL1_HUMAN	GABARAPL1	Isoform 2 of Gamma-aminobutyric acid receptor-associated protein-like 1 OS=Homo sapiens OX=9606 GN=GABARAPL1	5	726.221	758.454	742.383	803.058	724.313	763.698	897.64	787.826	629.856	995.805	840.296		7.93806	9.08946	8.02652	9.39756	8.89464	9.26392	11.0231	7.83641	6.52615	11.9339	10.0703
sp|P60520|GBRL2_HUMAN	GABARAPL2	Gamma-aminobutyric acid receptor-associated protein-like 2 OS=Homo sapiens OX=9606 GN=GABARAPL2 PE=1 SV=1	5	1169.07	961.815	1092.77	1082.37	837.197	860.458	768.718	1418.31	1180.66	586.119	573.78		10.7216	9.67108	9.91293	10.6272	8.62589	8.75744	7.92033	11.8368	10.264	5.89344	5.76937
sp|Q15942|ZYX_HUMAN	ZYX	Zyxin OS=Homo sapiens OX=9606 GN=ZYX PE=1 SV=1	8	1671.03	1382.02	1507.74	1304.26	1366.86	1263.3	1464.18	1602.88	1593.66	1159.18	1149.04		10.3428	9.37848	9.23071	8.64254	9.50463	8.67739	10.1814	9.02812	9.3502	7.86628	7.79746
sp|Q9P2I0|CPSF2_HUMAN	CPSF2	Cleavage and polyadenylation specificity factor subunit 2 OS=Homo sapiens OX=9606 GN=CPSF2 PE=1 SV=2	4	455.771	391.133	404.418	374.428	369.775	382.884	336.64	460.656	445.726	350.402	337.14		10.1293	9.53059	8.89029	8.90888	9.23264	9.44337	8.40532	9.31645	9.3901	8.53811	8.21496
sp|P18084|ITB5_HUMAN	ITGB5	Integrin beta-5 OS=Homo sapiens OX=9606 GN=ITGB5 PE=1 SV=1	4	740.317	819.532	855.691	820.034	629.046	583.124	713.521	581.676	496.731	662.469	738.171		9.19144	11.1557	10.5084	10.8998	8.77414	8.03442	9.95243	6.57186	5.84598	9.01768	10.0482
sp|P15374|UCHL3_HUMAN	UCHL3	Ubiquitin carboxyl-terminal hydrolase isozyme L3 OS=Homo sapiens OX=9606 GN=UCHL3 PE=1 SV=1	7	559.121	507.636	607.485	548.146	501.869	519.034	500.861	753.462	720.715	561.852	534.036		8.50209	8.46322	9.13712	8.92357	8.57367	8.75877	8.55645	10.4261	10.3885	9.3671	8.90336
sp|P55327-3|TPD52_HUMAN	TPD52	Isoform 3 of Tumor protein D52 OS=Homo sapiens OX=9606 GN=TPD52	6	785.543	786.929	788.753	763.392	760.336	771.569	751.921	879.628	771.34	774.598	760.182		8.71342	9.57012	8.65393	9.06544	9.47503	9.49775	9.37016	8.8789	8.11026	9.42016	9.24484
sp|Q9Y2Q9|RT28_HUMAN	MRPS28	28S ribosomal protein S28, mitochondrial OS=Homo sapiens OX=9606 GN=MRPS28 PE=1 SV=1	7	833.66	699.589	813.992	629.12	610.522	594.35	713.88	835.549	825.071	484.652	560.641		10.5322	9.69029	10.172	8.50916	8.66539	8.33298	10.1324	9.60603	9.8808	6.71311	7.76567
sp|A6NDU8|CE051_HUMAN	C5orf51	UPF0600 protein C5orf51 OS=Homo sapiens OX=9606 GN=C5orf51 PE=1 SV=1	6	537.003	501.309	494.685	467.494	468.875	477.009	572.4	558.768	479.476	585.939	546.395		8.97986	9.19098	8.1823	8.36935	8.80859	8.85212	10.7535	8.50288	7.60029	10.7426	10.0176
sp|Q9UBI6|GBG12_HUMAN	GNG12	Guanine nucleotide-binding protein G(I)/G(S)/G(O) subunit gamma-12 OS=Homo sapiens OX=9606 GN=GNG12 PE=1 SV=3	5	341.771	365.358	327.327	365.245	330.347	302.439	455.297	493.759	386.238	532.761	463.3		7.45749	8.74057	7.06469	8.53227	8.09812	7.32357	11.1611	9.80424	7.98882	12.7454	11.0837
sp|O15062|ZBTB5_HUMAN	ZBTB5	Zinc finger and BTB domain-containing protein 5 OS=Homo sapiens OX=9606 GN=ZBTB5 PE=1 SV=1	2	200.144	148.747	209.961	150.292	182.689	130.38	216.539	167.961	199.484	178.829	195.64		9.63382	7.84996	9.9965	7.74487	9.87927	6.96457	11.7098	7.35709	9.10195	9.43751	10.3247
sp|Q9BRJ6|CG050_HUMAN	C7orf50	Uncharacterized protein C7orf50 OS=Homo sapiens OX=9606 GN=C7orf50 PE=1 SV=1	5	1410.82	1281.41	1288.76	1192.6	1228.05	1176.81	1593.99	891.309	837.481	1359.46	1363.04		9.77459	9.73371	8.83187	8.84594	9.55871	9.04817	12.4071	5.61949	5.50012	10.3266	10.3538
sp|Q16658|FSCN1_HUMAN	FSCN1	Fascin OS=Homo sapiens OX=9606 GN=FSCN1 PE=1 SV=3	7	995.117	1008.88	1036.87	868.918	817.635	843.846	771.363	993.527	1002.48	753.348	823.52		9.60356	10.6748	9.89774	8.97758	8.8649	9.03751	8.36322	8.72528	9.17073	7.97108	8.71356
sp|P28062|PSB8_HUMAN	PSMB8	Proteasome subunit beta type-8 OS=Homo sapiens OX=9606 GN=PSMB8 PE=1 SV=3	3	165.712	147.424	176.829	137.511	99.7328	95.6611	54.725	188.599	231.261	85.9918	80.7093		11.0271	10.7557	11.639	9.79644	7.45594	7.06433	4.0912	11.4206	14.5875	6.27377	5.88837
sp|P52732|KIF11_HUMAN	KIF11	Kinesin-like protein KIF11 OS=Homo sapiens OX=9606 GN=KIF11 PE=1 SV=2	5	981.537	737.396	1038.4	1043.35	570.743	658.291	426.666	1159.73	955.196	356.565	280.03		11.6241	9.57454	12.1639	13.2284	7.59365	8.65166	5.67673	12.4983	10.723	4.62973	3.63598
sp|Q8N1G0|ZN687_HUMAN	ZNF687	Zinc finger protein 687 OS=Homo sapiens OX=9606 GN=ZNF687 PE=1 SV=1	6	443.14	433.229	396.656	425.857	521.115	518.409	652.677	478.126	466.815	829.104	747.48		7.07153	7.57972	6.26094	7.27543	9.34248	9.18062	11.7011	6.94314	7.06134	14.5059	13.0778
sp|Q96CN7|ISOC1_HUMAN	ISOC1	Isochorismatase domain-containing protein 1 OS=Homo sapiens OX=9606 GN=ISOC1 PE=1 SV=3	3	314.003	276.479	317.475	269.332	277.451	287.492	318.978	336.009	361.048	319.065	291.483		8.90532	8.59689	8.90593	8.17761	8.84013	9.04835	10.1633	8.67178	9.70624	9.92107	9.06343
sp|Q96BK5|PINX1_HUMAN	PINX1	PIN2/TERF1-interacting telomerase inhibitor 1 OS=Homo sapiens OX=9606 GN=PINX1 PE=1 SV=2	8	1277.43	1057.41	1123.95	1103.29	950.644	987.343	1052.08	986.449	895.163	855.779	777.814		11.0004	9.98337	9.57351	10.1714	9.19697	9.43552	10.1783	7.73012	7.30706	8.0797	7.34361
sp|Q9NXV6|CARF_HUMAN	CDKN2AIP	CDKN2A-interacting protein OS=Homo sapiens OX=9606 GN=CDKN2AIP PE=1 SV=3	5	422.11	338.571	406.497	364.791	302.143	342.007	118.733	376.74	368.026	319.665	180.382		11.4758	10.0919	10.9312	10.6176	9.22843	10.3186	3.62649	9.32056	9.48435	9.52834	5.37669
sp|Q9NQX7|ITM2C_HUMAN	ITM2C	Integral membrane protein 2C OS=Homo sapiens OX=9606 GN=ITM2C PE=1 SV=1	5	568.898	518.894	548.413	490.27	557.662	538.721	559.83	465.811	488.917	655.964	690.195		8.85901	8.85916	8.44719	8.17351	9.75614	9.30984	9.79407	6.60088	7.21699	11.1994	11.7838
sp|Q9H4G4|GAPR1_HUMAN	GLIPR2	Golgi-associated plant pathogenesis-related protein 1 OS=Homo sapiens OX=9606 GN=GLIPR2 PE=1 SV=3	6	431.403	408.855	444.115	370.779	340.34	335.1	562.757	350.304	327.233	510.036	486.182		8.94363	9.29315	9.10709	8.2294	7.92684	7.70961	13.1071	6.60871	6.43069	11.593	11.0508
sp|O43294|TGFI1_HUMAN	TGFB1I1	Transforming growth factor beta-1-induced transcript 1 protein OS=Homo sapiens OX=9606 GN=TGFB1I1 PE=1 SV=2	4	329.404	389.453	410	408.482	413.374	373.984	457.462	403.286	336.529	422.351	416.894		7.16289	9.28491	8.81854	9.50943	10.0985	9.02485	11.1756	7.9802	6.93668	10.0692	9.93913
sp|Q9BZ23|PANK2_HUMAN	PANK2	Pantothenate kinase 2, mitochondrial OS=Homo sapiens OX=9606 GN=PANK2 PE=1 SV=3	8	1100.02	992.914	1063.63	1020.41	896.876	957.426	1079.37	1062.49	925.736	986.112	997.893		9.454	9.35599	9.04189	9.38884	8.65972	9.13162	10.4218	8.30962	7.54175	9.2919	9.40291
sp|Q5VWZ2|LYPL1_HUMAN	LYPLAL1	Lysophospholipase-like protein 1 OS=Homo sapiens OX=9606 GN=LYPLAL1 PE=1 SV=3	5	292.606	287.101	320.113	282.813	259.37	278.646	265.495	388.605	345.541	256.517	274.903		8.63273	9.28673	9.34161	8.93278	8.59688	9.12316	8.79989	10.4331	9.6635	8.29744	8.89216
sp|P21283|VATC1_HUMAN	ATP6V1C1	V-type proton ATPase subunit C 1 OS=Homo sapiens OX=9606 GN=ATP6V1C1 PE=1 SV=4	4	687.918	639.264	677.136	686.138	572.703	553.979	545.035	766.777	694.225	562.215	568.593		9.47638	9.65493	9.22646	10.119	8.86322	8.46889	8.43503	9.61205	9.06517	8.49125	8.58757
sp|Q8IV38|ANKY2_HUMAN	ANKMY2	Ankyrin repeat and MYND domain-containing protein 2 OS=Homo sapiens OX=9606 GN=ANKMY2 PE=1 SV=1	3	553.221	499.88	506.552	475.956	526.695	522.824	587.001	364.64	357.148	602.759	575.371		9.36816	9.28079	8.48464	8.62869	10.0201	9.82514	11.1674	5.61903	5.7329	11.1908	10.6824
sp|Q9NYH9|UTP6_HUMAN	UTP6	U3 small nucleolar RNA-associated protein 6 homolog OS=Homo sapiens OX=9606 GN=UTP6 PE=2 SV=2	5	1231.81	967.974	1130.14	987.572	826.827	834.115	926.496	853.666	892.151	781.329	871.673		11.4072	9.82795	10.3519	9.791	8.60215	8.57214	9.63909	7.19391	7.83149	7.93292	8.85019
sp|Q8TBP0|TBC16_HUMAN	TBC1D16	TBC1 domain family member 16 OS=Homo sapiens OX=9606 GN=TBC1D16 PE=2 SV=1	5	295.046	296.38	324.423	282.886	279.497	242.51	327.58	259.506	244.685	318.042	299.943		8.83229	9.72738	9.60614	9.06604	9.39977	8.0564	11.0169	7.06924	6.94323	10.4383	9.84432
sp|P56159-2|GFRA1_HUMAN	GFRA1	Isoform 2 of GDNF family receptor alpha-1 OS=Homo sapiens OX=9606 GN=GFRA1	6	1007.95	1031.71	1052.71	905.299	1219.55	1028.14	1449.18	493.805	438.057	1287.16	1119.53		8.54773	9.59252	8.83027	8.21914	11.619	9.6759	13.8067	3.81073	3.52138	11.9676	10.409
sp|Q9C0E8-4|LNP_HUMAN	LNPK	Isoform 4 of Endoplasmic reticulum junction formation protein lunapark OS=Homo sapiens OX=9606 GN=LNPK	5	448.432	444.558	491.694	445.827	398.619	414.06	558.875	527.722	495.262	644.931	612.643		7.78099	8.45727	8.43892	8.28184	7.77057	7.97313	10.8945	8.33268	8.14598	12.2692	11.6549
sp|O00562|PITM1_HUMAN	PITPNM1	Membrane-associated phosphatidylinositol transfer protein 1 OS=Homo sapiens OX=9606 GN=PITPNM1 PE=1 SV=4	2	160.65	198.559	199.117	166.048	170.513	140.695	243.472	123.149	93.0375	315.772	312.812		7.0967	9.61676	8.70037	7.85293	8.46232	6.89734	12.0832	4.95049	3.89587	15.2937	15.1503
sp|Q14165|MLEC_HUMAN	MLEC	Malectin OS=Homo sapiens OX=9606 GN=MLEC PE=1 SV=1	6	905.285	865.873	1027.92	891.207	707.548	642.133	798.065	1121.39	1074.79	762.632	774.974		9.09408	9.53654	10.2138	9.58461	7.9852	7.15856	9.00675	10.2511	10.2345	8.39947	8.5354
sp|Q7L5N1|CSN6_HUMAN	COPS6	COP9 signalosome complex subunit 6 OS=Homo sapiens OX=9606 GN=COPS6 PE=1 SV=1	6	957.404	776.159	1004.68	869.374	475.146	609.869	392.556	1204.37	1142.79	542.856	392.415		11.1466	9.90747	11.5699	10.8362	6.21487	7.87976	5.1346	12.76	12.612	6.92942	5.00908
sp|P09497-2|CLCB_HUMAN	CLTB	Isoform Non-brain of Clathrin light chain B OS=Homo sapiens OX=9606 GN=CLTB	9	1305.41	1156.35	1236.35	1158.16	1185.63	1111.25	1794.98	1433.12	1273.35	1887.03	1655.66		8.1521	7.91727	7.63691	7.74308	8.31818	7.70127	12.5933	8.14417	7.53773	12.9201	11.3359
sp|Q14814|MEF2D_HUMAN	MEF2D	Myocyte-specific enhancer factor 2D OS=Homo sapiens OX=9606 GN=MEF2D PE=1 SV=1	6	538.505	488.126	533.45	521.835	499.452	490.742	536.068	564.911	568.797	553.216	527.956		8.81842	8.76388	8.64069	9.14865	9.18864	8.9183	9.86228	8.41827	8.82935	9.93252	9.47899
sp|Q02078-2|MEF2A_HUMAN	MEF2A	Isoform MEFA of Myocyte-specific enhancer factor 2A OS=Homo sapiens OX=9606 GN=MEF2A	3	269.338	275.882	285.853	287.038	254.641	289.504	285.557	298.905	236.155	313.162	238.949		8.44	9.47832	8.86015	9.62956	8.96457	10.0676	10.053	8.52352	7.01475	10.7591	8.20943
sp|Q6ZSS7|MFSD6_HUMAN	MFSD6	Major facilitator superfamily domain-containing protein 6 OS=Homo sapiens OX=9606 GN=MFSD6 PE=1 SV=2	3	193.059	186.969	222.628	189.886	210.666	207.273	192.843	191.127	185.777	196.878	193.891		8.45506	8.97759	9.64406	8.90312	10.3652	10.0739	9.48827	7.61711	7.71239	9.45338	9.30996
sp|Q96CW1|AP2M1_HUMAN	AP2M1	AP-2 complex subunit mu OS=Homo sapiens OX=9606 GN=AP2M1 PE=1 SV=2	6	1224.22	1098.66	1220.03	1149.77	987.54	1022.45	980.238	1112.97	1034.26	1033.27	941.518		9.89654	9.73757	9.75547	9.95079	8.96881	9.17262	8.9025	8.18745	7.92545	9.15801	8.3448
sp|Q96BP3|PPWD1_HUMAN	PPWD1	Peptidylprolyl isomerase domain and WD repeat-containing protein 1 OS=Homo sapiens OX=9606 GN=PPWD1 PE=1 SV=1	8	1481.83	1141.14	1415.29	1252.22	1198.19	1145.79	1329.97	1585.65	1630.9	1119.31	1214.06		9.79238	8.26784	9.25101	8.85917	8.89554	8.40277	9.87389	9.5354	10.2162	8.10968	8.79617
sp|Q8IXW5|RPAP2_HUMAN	RPAP2	Putative RNA polymerase II subunit B1 CTD phosphatase RPAP2 OS=Homo sapiens OX=9606 GN=RPAP2 PE=1 SV=1	3	139.874	127.187	140.932	130.761	116.484	113.261	152.057	118.067	112.79	163.832	150.777		9.05107	9.02337	9.0204	9.05865	8.46809	8.13337	11.0542	6.95237	6.91837	11.6232	10.697
sp|Q12983|BNIP3_HUMAN	BNIP3	BCL2/adenovirus E1B 19 kDa protein-interacting protein 3 OS=Homo sapiens OX=9606 GN=BNIP3 PE=1 SV=3	5	235.226	392.295	366.4	339.731	599.44	491.549	648.253	325.977	303.293	669.542	750.299		4.29282	7.84935	6.61404	6.63766	12.2902	9.95524	13.291	5.4136	5.24675	13.3967	15.0126
sp|O60238|BNI3L_HUMAN	BNIP3L	BCL2/adenovirus E1B 19 kDa protein-interacting protein 3-like OS=Homo sapiens OX=9606 GN=BNIP3L PE=1 SV=1	4	294.317	371.418	381.671	350.442	508.45	464.918	407.869	352.014	366.027	475.725	506.71		6.20392	8.58375	7.95781	7.90841	12.0408	10.8756	9.6589	6.75231	7.31365	10.9944	11.7104
sp|P22670|RFX1_HUMAN	RFX1	MHC class II regulatory factor RFX1 OS=Homo sapiens OX=9606 GN=RFX1 PE=1 SV=2	6	947.086	797.557	850.439	815.52	820.126	807.956	887.265	978.291	889.087	882.822	906.895		9.42763	8.70438	8.37355	8.69101	9.1717	8.92541	9.92254	8.86181	8.38933	9.63495	9.89768
sp|P48380|RFX3_HUMAN	RFX3	Transcription factor RFX3 OS=Homo sapiens OX=9606 GN=RFX3 PE=1 SV=2	4	341.432	346.094	358.328	324.816	278.9	286.185	323.21	345.083	286.059	339.499	340.855		9.10918	10.1235	9.45604	9.27759	8.3595	8.47324	9.6876	8.378	7.23437	9.93063	9.9703
sp|Q12824|SNF5_HUMAN	SMARCB1	SWI/SNF-related matrix-associated actin-dependent regulator of chromatin subfamily B member 1 OS=Homo sapiens OX=9606 GN=SMARCB1 PE=1 SV=2	9	1015.4	901.161	983.497	894.628	886.208	858.349	997.091	1096.24	992.791	960.961	926.833		9.22187	8.97321	8.83504	8.69855	9.0422	8.65114	10.1736	9.06002	8.54693	9.56866	9.22883
sp|Q5GLZ8|HERC4_HUMAN	HERC4	Probable E3 ubiquitin-protein ligase HERC4 OS=Homo sapiens OX=9606 GN=HERC4 PE=1 SV=1	4	732.386	599.154	755.377	622.062	548.177	514.242	568.408	573.534	564.883	462.865	478.822		10.9029	9.77917	11.1229	9.91417	9.16806	8.49563	9.50642	7.76964	7.9713	7.55471	7.81516
sp|Q8WWY3|PRP31_HUMAN	PRPF31	U4/U6 small nuclear ribonucleoprotein Prp31 OS=Homo sapiens OX=9606 GN=PRPF31 PE=1 SV=2	6	549.424	538.131	533.417	550.109	434.413	480.355	401.445	566.749	490.319	445.324	425.797		9.70077	10.4172	9.31577	10.3985	8.61703	9.41214	7.96308	9.10606	8.2063	8.62061	8.2426
sp|Q8TEY7|UBP33_HUMAN	USP33	Ubiquitin carboxyl-terminal hydrolase 33 OS=Homo sapiens OX=9606 GN=USP33 PE=1 SV=2	5	668.144	532.394	566.474	530.065	530.355	545.677	560.427	572.109	553.03	463.171	447.213		10.6841	9.3339	8.95984	9.07441	9.52774	9.68345	10.068	8.32505	8.38274	8.12029	7.84052
sp|P56537|IF6_HUMAN	EIF6	Eukaryotic translation initiation factor 6 OS=Homo sapiens OX=9606 GN=EIF6 PE=1 SV=1	7	564.059	410.505	548.518	441.071	368.534	362.801	360.337	658.089	731.301	320.266	379.497		10.6233	8.47648	10.2183	8.89334	7.79773	7.58281	7.62429	11.2787	13.0557	6.61315	7.8362
sp|P54727|RD23B_HUMAN	RAD23B	UV excision repair protein RAD23 homolog B OS=Homo sapiens OX=9606 GN=RAD23B PE=1 SV=1	3	1537.43	1351.54	1459.09	1370.13	1310.7	1271.16	1541.53	1463.69	1304.89	1313.05	1285.61		9.63159	9.28314	9.04146	9.1894	9.22492	8.83752	10.8495	8.34436	7.74902	9.01877	8.8303
sp|P54725|RD23A_HUMAN	RAD23A	UV excision repair protein RAD23 homolog A OS=Homo sapiens OX=9606 GN=RAD23A PE=1 SV=1	5	733.816	614.819	774.736	609.092	632.781	570.69	744.325	756.786	703.98	649.477	731.209		9.31653	8.5581	9.72914	8.27889	9.02561	8.04072	10.6166	8.74342	8.47222	9.04053	10.1782
sp|Q9NTJ5|SAC1_HUMAN	SACM1L	Phosphatidylinositol-3-phosphatase SAC1 OS=Homo sapiens OX=9606 GN=SACM1L PE=1 SV=2	5	903.412	707.674	871.254	761.499	534.298	573.892	494.072	1038.8	986.264	467.193	479.832		11.1988	9.61793	10.6828	10.1059	7.4409	7.89483	6.88069	11.7181	11.5891	6.34958	6.52135
sp|Q9Y5L0-1|TNPO3_HUMAN	TNPO3	Isoform 1 of Transportin-3 OS=Homo sapiens OX=9606 GN=TNPO3	6	1014.86	848.066	1018.28	782.71	703.946	662.991	476.267	1159.07	1225.98	500.928	557.379		10.9968	10.0752	10.9139	9.07993	8.56949	7.97249	5.79784	11.429	12.5925	5.95111	6.62175
sp|Q5C9Z4|NOM1_HUMAN	NOM1	Nucleolar MIF4G domain-containing protein 1 OS=Homo sapiens OX=9606 GN=NOM1 PE=1 SV=1	3	427.986	331.982	331.773	323.761	328.64	358.078	346.1	224.718	177.877	330.747	270.149		11.7125	9.96091	8.98081	9.48567	10.1041	10.8749	10.6409	5.59629	4.61435	9.92385	8.10565
sp|Q9BVC6|TM109_HUMAN	TMEM109	Transmembrane protein 109 OS=Homo sapiens OX=9606 GN=TMEM109 PE=1 SV=1	8	1062	1024.88	936.763	887.606	898.887	860.877	1371.42	960.402	736.591	1011.84	899.728		9.45137	10.0001	8.24619	8.45693	8.98735	8.50235	13.7119	7.77794	6.21394	9.87291	8.77899
sp|Q9H4M3-2|FBX44_HUMAN	FBXO44	Isoform 2 of F-box only protein 44 OS=Homo sapiens OX=9606 GN=FBXO44	5	590.49	542.611	543.262	533.474	558.978	554.389	653.953	541.898	473.204	673.828	574.256		8.97147	9.03863	8.1642	8.67734	9.54118	9.34745	11.1623	7.49221	6.81506	11.2244	9.56577
sp|Q9H4M3|FBX44_HUMAN	FBXO44	F-box only protein 44 OS=Homo sapiens OX=9606 GN=FBXO44 PE=1 SV=3	2	83.459	96.6444	100.756	83.4199	104.558	87.4648	105.862	94.9761	81.2732	137.974	140.52		7.06887	8.97464	8.44114	7.5643	9.94925	8.22125	10.0733	7.32036	6.52521	12.8126	13.049
sp|Q8TAF3|WDR48_HUMAN	WDR48	WD repeat-containing protein 48 OS=Homo sapiens OX=9606 GN=WDR48 PE=1 SV=1	6	870.477	776.322	789.961	749.545	796.254	785.479	800.635	808.831	790.43	727.941	830.001		9.49827	9.28736	8.52602	8.75603	9.76102	9.51151	9.81473	8.03131	8.17562	8.70857	9.92954
tr|A0A0U1RQE4|A0A0U1RQE4_HUMAN	SH3D19	SH3 domain-containing protein 19 OS=Homo sapiens OX=9606 GN=SH3D19 PE=1 SV=1	6	793.182	802.745	795.32	807.773	751.774	777.681	704.159	805.174	643.188	739.981	669.66		9.10512	10.1031	9.03042	9.92715	9.69519	9.90699	9.08113	8.41092	6.99875	9.31315	8.42811
sp|P62917|RL8_HUMAN	RPL8	60S ribosomal protein L8 OS=Homo sapiens OX=9606 GN=RPL8 PE=1 SV=2	6	1887.75	1771.95	1699.93	1711.24	1584.3	1656.41	1884.68	1736.91	1450.25	1736.04	1495.28		9.64244	9.92333	8.58869	9.35785	9.09152	9.3894	10.8152	8.07349	7.02191	9.72222	8.37391
sp|O75884|RBBP9_HUMAN	RBBP9	Serine hydrolase RBBP9 OS=Homo sapiens OX=9606 GN=RBBP9 PE=1 SV=2	3	729.976	818.689	762.708	725.239	724.673	780.277	768.83	783.115	659.892	849.751	775.899		8.27382	10.1737	8.55085	8.80037	9.22775	9.81462	9.79003	8.07726	7.0899	10.5597	9.64197
sp|P82912|RT11_HUMAN	MRPS11	28S ribosomal protein S11, mitochondrial OS=Homo sapiens OX=9606 GN=MRPS11 PE=1 SV=2	7	459.907	414.287	482.132	414.144	413.133	405.153	438.363	546.485	519.009	434.787	400.558		8.93757	8.82702	9.26763	8.61635	9.01977	8.73768	9.57061	9.66427	9.5608	9.2638	8.5345
sp|Q9UHL4|DPP2_HUMAN	DPP7	Dipeptidyl peptidase 2 OS=Homo sapiens OX=9606 GN=DPP7 PE=1 SV=3	4	256.332	363.998	441.1	333.699	329.824	324.749	444.654	316.786	288.874	746.283	814.016		5.17607	8.0586	8.81024	7.21398	7.48231	7.27734	10.0873	5.82109	5.52937	16.5221	18.0216
sp|O15144|ARPC2_HUMAN	ARPC2	Actin-related protein 2/3 complex subunit 2 OS=Homo sapiens OX=9606 GN=ARPC2 PE=1 SV=1	7	1266.84	896.263	1239.59	961.493	831.878	835.592	959.236	1191.52	1363.84	1071.64	1066.31		10.4133	8.07727	10.0785	8.46125	7.68213	7.62233	8.85824	8.91268	10.6267	9.6578	9.60976
sp|Q8NEL9|DDHD1_HUMAN	DDHD1	Phospholipase DDHD1 OS=Homo sapiens OX=9606 GN=DDHD1 PE=1 SV=2	2	389.247	349.711	378.106	332.142	336.284	340.786	331.143	415.925	400.308	302.122	298.764		9.61812	9.47409	9.24128	8.78641	9.33529	9.34489	9.19257	9.35237	9.37626	8.18485	8.09388
sp|O00203|AP3B1_HUMAN	AP3B1	AP-3 complex subunit beta-1 OS=Homo sapiens OX=9606 GN=AP3B1 PE=1 SV=3	8	1654.55	1471.41	1567.46	1471.68	1247.41	1305.59	1861.34	1778.85	1641.61	1921.02	1781.07		8.91029	8.68778	8.34953	8.48492	7.54705	7.80272	11.2614	8.71751	8.38016	11.3425	10.5161
sp|Q9Y6K8|KAD5_HUMAN	AK5	Adenylate kinase isoenzyme 5 OS=Homo sapiens OX=9606 GN=AK5 PE=1 SV=2	5	1040.28	705.57	761.849	745.88	734.347	689.132	786.277	805.14	745.016	670.941	658.042		11.9093	8.85601	8.62695	9.14168	9.44479	8.75517	10.1127	8.38779	8.08482	8.42136	8.25946
sp|P00568|KAD1_HUMAN	AK1	Adenylate kinase isoenzyme 1 OS=Homo sapiens OX=9606 GN=AK1 PE=1 SV=3	5	794.139	806.448	787.005	763.791	733.366	798.576	781.474	932.916	791.47	835.06	744.959		8.63752	9.61683	8.46688	8.89384	8.96127	9.63909	9.54912	9.23371	8.16013	9.95803	8.88358
sp|O60673|REV3L_HUMAN	REV3L	DNA polymerase zeta catalytic subunit OS=Homo sapiens OX=9606 GN=REV3L PE=1 SV=2	3	631.285	488.855	620.912	484.108	426.148	384.668	363.005	575.358	643.054	307.453	377.102		11.4845	9.75057	11.173	9.42869	8.70971	7.76605	7.41918	9.52503	11.0893	6.13238	7.52158
sp|Q8N1F8|S11IP_HUMAN	STK11IP	Serine/threonine-protein kinase 11-interacting protein OS=Homo sapiens OX=9606 GN=STK11IP PE=1 SV=4	6	714.978	544.898	800.355	697.549	880.936	858.64	600.689	711.871	702.543	937.82	1052.97		7.97549	6.66413	8.83082	8.33032	11.0399	10.6293	7.52785	7.22616	7.42861	11.4696	12.8779
sp|Q9H4L7-2|SMRCD_HUMAN	SMARCAD1	Isoform 2 of SWI/SNF-related matrix-associated actin-dependent regulator of chromatin subfamily A containing DEAD/H box 1 OS=Homo sapiens OX=9606 GN=SMARCAD1	5	828.222	726.341	731.293	731.783	646.28	681.042	660.086	784.239	683.042	573.344	549.149		10.4223	10.0213	9.10256	9.85879	9.13683	9.51087	9.33202	8.98066	8.14772	7.91038	7.57656
tr|A0A6Q8PF18|A0A6Q8PF18_HUMAN		Uncharacterized protein OS=Homo sapiens OX=9606 PE=4 SV=1	10	984.287	987.577	960.764	901.903	967.483	982.02	1191.67	879.175	804.292	1073.95	988.071		8.69383	9.56364	8.39382	8.52848	9.60039	9.6258	11.825	7.06652	6.734	10.4001	9.56843
sp|Q6NXT6|TAPT1_HUMAN	TAPT1	Transmembrane anterior posterior transformation protein 1 homolog OS=Homo sapiens OX=9606 GN=TAPT1 PE=1 SV=1	4	460.072	397.088	446.943	397.98	395.036	394.107	480.7	447.966	442.999	492.753	441.65		9.13413	8.64353	8.77702	8.45912	8.81119	8.68326	10.7219	8.09334	8.33708	10.7259	9.61353
tr|A0A2R8YGD3|A0A2R8YGD3_HUMAN	RAPGEF2	Cyclic nucleotide ras GEF OS=Homo sapiens OX=9606 GN=RAPGEF2 PE=1 SV=1	7	525.011	539.457	607.165	567.861	496.885	498.646	569.844	419.772	425.116	661.245	629.287		8.36449	9.42305	9.56823	9.68581	8.89372	8.8164	10.1996	6.08592	6.4202	11.5504	10.9922
tr|E9PCH4|E9PCH4_HUMAN		Uncharacterized protein OS=Homo sapiens OX=9606 PE=4 SV=1	5	1418.21	1208.45	1331.58	1221.68	1109.72	1136.72	1320.8	1189.13	1056.5	1077.62	1098.78		10.2546	9.58011	9.52356	9.45711	9.01464	9.12136	10.7293	7.82437	7.24133	8.54294	8.71069
sp|Q8TF40|FNIP1_HUMAN	FNIP1	Folliculin-interacting protein 1 OS=Homo sapiens OX=9606 GN=FNIP1 PE=1 SV=3	4	1000.85	786.526	871.994	742.003	847.387	733.873	842.973	411.37	426.678	737.69	737.128		11.5983	9.99309	9.99518	9.20559	11.0322	9.43783	10.9747	4.33808	4.68699	9.37261	9.36547
sp|Q9BST9|RTKN_HUMAN	RTKN	Rhotekin OS=Homo sapiens OX=9606 GN=RTKN PE=1 SV=2	4	384.585	405.842	387.65	359.962	342.047	354.197	427.073	317.751	302.632	429.513	456.064		8.7357	10.1071	8.70961	8.75355	8.72865	8.92848	10.8984	6.568	6.51614	10.6966	11.3578
sp|Q9BVG9|PTSS2_HUMAN	PTDSS2	Phosphatidylserine synthase 2 OS=Homo sapiens OX=9606 GN=PTDSS2 PE=1 SV=1	6	687.884	582.177	595.141	580.962	471.318	486.987	566.692	701.886	677.234	571.604	579.481		10.1366	9.40582	8.67464	9.16534	7.80277	7.96385	9.3817	9.41209	9.45991	9.235	9.36226
sp|Q8ND82|Z280C_HUMAN	ZNF280C	Zinc finger protein 280C OS=Homo sapiens OX=9606 GN=ZNF280C PE=1 SV=1	6	512.226	494.251	499.364	464.989	523.108	488.012	561.242	582.487	523.499	598.6	546.05		8.41517	8.90251	8.1147	8.17837	9.65493	8.89733	10.3588	8.70822	8.15244	10.7821	9.83552
sp|Q6N043|Z280D_HUMAN	ZNF280D	Zinc finger protein 280D OS=Homo sapiens OX=9606 GN=ZNF280D PE=1 SV=3	3	314.873	308.072	256.149	280.319	300.441	260.37	426.43	264.729	223.86	376.809	368.706		8.79008	9.42916	7.073	8.37785	9.42265	8.06633	13.374	6.72512	5.92385	11.533	11.285
sp|Q12849|GRSF1_HUMAN	GRSF1	G-rich sequence factor 1 OS=Homo sapiens OX=9606 GN=GRSF1 PE=1 SV=3	7	903.618	745.412	842.836	720.143	731.62	687.988	792.525	666.027	615.618	613.456	649.029		10.7893	9.75814	9.95415	9.20553	9.81408	9.11624	10.6311	7.2367	6.96769	8.03072	8.4964
sp|Q8TF76|HASP_HUMAN	HASPIN	Serine/threonine-protein kinase haspin OS=Homo sapiens OX=9606 GN=HASPIN PE=1 SV=3	6	469.25	350.431	447.825	381.839	330.392	327.851	376.674	511.94	468.195	287.305	278.794		10.68	8.74443	10.0816	9.30398	8.44796	8.28075	9.63137	10.6029	10.101	7.16923	6.95685
sp|Q9NQV6-6|PRD10_HUMAN	PRDM10	Isoform 6 of PR domain zinc finger protein 10 OS=Homo sapiens OX=9606 GN=PRDM10	4	465.253	344.064	485.826	367.56	376.637	357.089	432.485	457.924	495.079	407.626	391.78		9.7246	7.8847	10.0442	8.22495	8.84427	8.28298	10.1557	8.70999	9.80906	9.34131	8.97818
sp|Q8IXK0-5|PHC2_HUMAN	PHC2	Isoform 5 of Polyhomeotic-like protein 2 OS=Homo sapiens OX=9606 GN=PHC2	3	586.01	503.265	566.508	470.025	447.615	450.239	565.737	516.802	476.335	519.671	508.292		9.95209	9.37065	9.51632	8.5458	8.54025	8.48555	10.794	7.98684	7.66818	9.67612	9.46425
sp|Q8NDX5-7|PHC3_HUMAN	PHC3	Isoform 7 of Polyhomeotic-like protein 3 OS=Homo sapiens OX=9606 GN=PHC3	4	496.868	424.286	441.706	383.745	435.631	428.363	496.076	444.639	425.823	481.677	489.911		9.54524	8.93651	8.3933	7.89244	9.40202	9.13241	10.7066	7.77311	7.75435	10.1453	10.3187
sp|P30566|PUR8_HUMAN	ADSL	Adenylosuccinate lyase OS=Homo sapiens OX=9606 GN=ADSL PE=1 SV=2	7	697.093	568.838	655.598	560.415	589.652	569.148	512.738	796.473	873.237	443.504	485.425		9.94381	8.8964	9.25025	8.55844	9.44962	9.0098	8.21702	10.3389	11.8077	6.93622	7.59185
sp|P13489|RINI_HUMAN	RNH1	Ribonuclease inhibitor OS=Homo sapiens OX=9606 GN=RNH1 PE=1 SV=2	6	697.448	798.211	700.32	687.601	771.755	700.965	833.588	928.829	830.503	763.422	779.963		7.8299	9.82483	7.77668	8.26424	9.73374	8.73309	10.5136	9.48902	8.83803	9.39663	9.60023
sp|P78382|S35A1_HUMAN	SLC35A1	CMP-sialic acid transporter OS=Homo sapiens OX=9606 GN=SLC35A1 PE=1 SV=1	2	293.527	262.354	281.874	291.157	311.494	286.712	286.08	312.033	310.045	283.68	318.176		8.63587	8.4627	8.20288	9.17081	10.2959	9.36119	9.45587	8.3541	8.64675	9.15061	10.2633
sp|Q969K3-2|RNF34_HUMAN	RNF34	Isoform 2 of E3 ubiquitin-protein ligase RNF34 OS=Homo sapiens OX=9606 GN=RNF34	3	449.596	379.08	402.17	360.139	300.06	305.935	262.608	335.864	310.445	227.808	247.536		12.0171	11.1089	10.6327	10.3055	9.01038	9.07476	7.88574	8.16927	7.86562	6.67591	7.25404
sp|Q86YT6|MIB1_HUMAN	MIB1	E3 ubiquitin-protein ligase MIB1 OS=Homo sapiens OX=9606 GN=MIB1 PE=1 SV=1	3	353.713	317.959	357.94	325.93	341.255	276.997	345.524	362.486	343.85	316.488	301.872		9.26427	9.1305	9.27308	9.13917	10.0414	8.05124	10.167	8.63958	8.53688	9.08826	8.66855
sp|Q92551|IP6K1_HUMAN	IP6K1	Inositol hexakisphosphate kinase 1 OS=Homo sapiens OX=9606 GN=IP6K1 PE=1 SV=3	3	234.753	214.998	252.432	218.386	167.587	161.535	159.348	270.575	254.249	128.944	184.948		10.067	10.1085	10.7075	10.0262	8.07396	7.68748	7.67702	10.5589	10.3352	6.06253	8.69566
sp|P52292|IMA1_HUMAN	KPNA2	Importin subunit alpha-1 OS=Homo sapiens OX=9606 GN=KPNA2 PE=1 SV=1	5	688.962	581.789	841.752	774.538	537.834	531.139	263.541	1300.46	1102.19	219.239	212.326		9.5959	8.88422	11.5965	11.5493	8.4158	8.20968	4.12378	16.4827	14.5518	3.34789	3.24233
sp|Q8WZA1|PMGT1_HUMAN	POMGNT1	Protein O-linked-mannose beta-1,2-N-acetylglucosaminyltransferase 1 OS=Homo sapiens OX=9606 GN=POMGNT1 PE=1 SV=2	6	657.167	576.511	662.661	596.096	514.09	483.459	539.427	558.133	558.416	571.812	553.037		9.99725	9.61558	9.97125	9.7083	8.78618	8.16191	9.21921	7.72652	8.05254	9.53721	9.22406
sp|Q9Y2X9|ZN281_HUMAN	ZNF281	Zinc finger protein 281 OS=Homo sapiens OX=9606 GN=ZNF281 PE=1 SV=1	5	429.714	362.941	361.371	349.258	382.862	357.255	391.917	334.3	323.506	319.037	316.562		10.3956	9.62651	8.64722	9.04562	10.4056	9.59125	10.6517	7.35948	7.4186	8.46202	8.39637
sp|Q92625|ANS1A_HUMAN	ANKS1A	Ankyrin repeat and SAM domain-containing protein 1A OS=Homo sapiens OX=9606 GN=ANKS1A PE=1 SV=4	7	901.432	843.536	910.889	823.76	852.006	843.242	933.738	854.836	781.665	963.309	917.542		8.89674	9.12777	8.89236	8.70405	9.44707	9.23587	10.3533	7.67754	7.31289	10.4238	9.92858
sp|Q9Y3Y2-3|CHTOP_HUMAN	CHTOP	Isoform 2 of Chromatin target of PRMT1 protein OS=Homo sapiens OX=9606 GN=CHTOP	4	514.761	450.843	472.766	433.434	436.938	450.836	295.629	430.016	445.298	281.544	338.612		10.8202	10.3901	9.82949	9.75386	10.3183	10.5166	6.98127	8.2254	8.87262	6.48845	7.80363
sp|Q92889|XPF_HUMAN	ERCC4	DNA repair endonuclease XPF OS=Homo sapiens OX=9606 GN=ERCC4 PE=1 SV=3	6	775.431	661.761	715.422	644.471	662.648	619.08	653.135	873.976	845.436	600.366	642.988		9.66419	9.04247	8.81938	8.59901	9.27816	8.56242	9.14496	9.91205	9.98788	8.20355	8.78595
sp|Q96N06-2|SPT33_HUMAN	SPATA33	Isoform 2 of Spermatogenesis-associated protein 33 OS=Homo sapiens OX=9606 GN=SPATA33	4	294.689	252.922	285.409	246.654	275.347	252.01	187.072	281.216	277.882	191.241	213.17		10.2314	9.62766	9.80149	9.16814	10.7401	9.70993	7.29686	8.88489	9.14537	7.27973	8.11447
sp|Q9BRT3|MIEN1_HUMAN	MIEN1	Migration and invasion enhancer 1 OS=Homo sapiens OX=9606 GN=MIEN1 PE=1 SV=1	5	628.281	527.441	667.011	526.344	617.103	513.978	655.506	584.482	681.428	607.598	711.153		8.90723	8.19834	9.35353	7.98879	9.82885	8.08651	10.4405	7.54052	9.15754	9.44427	11.0539
sp|P49756|RBM25_HUMAN	RBM25	RNA-binding protein 25 OS=Homo sapiens OX=9606 GN=RBM25 PE=1 SV=3	4	521.954	476.867	485.668	477.327	465.668	472.849	535.726	562.479	513.001	496.436	472.432		9.08322	9.09847	8.35989	8.89295	9.10417	9.13183	10.4739	8.90749	8.46245	9.47184	9.01385
sp|O00267-2|SPT5H_HUMAN	SUPT5H	Isoform 2 of Transcription elongation factor SPT5 OS=Homo sapiens OX=9606 GN=SUPT5H	2	218.063	145.012	195.146	168.448	162.231	153.604	201.314	217.9	238.805	153.034	164.815		10.3719	7.5621	9.18096	8.57755	8.66892	8.10784	10.7574	9.43134	10.7668	7.98043	8.59479
sp|O00267|SPT5H_HUMAN	SUPT5H	Transcription elongation factor SPT5 OS=Homo sapiens OX=9606 GN=SUPT5H PE=1 SV=1	7	1029.98	836.23	956.577	830.66	776.493	755.641	491.34	1151.78	1225.48	499.64	548.247		10.9527	9.74949	10.0616	9.45668	9.27656	8.91735	5.86991	11.1456	12.3529	5.82524	6.39194
sp|P53621-2|COPA_HUMAN	COPA	Isoform 2 of Coatomer subunit alpha OS=Homo sapiens OX=9606 GN=COPA	8	1509.15	1483.91	1516.81	1375.41	1405.3	1342.81	1565.44	1596.54	1537.25	1461.41	1454.46		8.85467	9.54577	8.80288	8.63962	9.26329	8.74343	10.3189	8.52435	8.54977	9.40103	9.35632
sp|Q8NBM4|UBAC2_HUMAN	UBAC2	Ubiquitin-associated domain-containing protein 2 OS=Homo sapiens OX=9606 GN=UBAC2 PE=1 SV=1	5	296.376	267.38	312.067	277.494	280.915	275.285	331.078	311.538	321.057	311.179	323.363		8.5365	8.44362	8.89074	8.55683	9.09009	8.79927	10.7133	8.16562	8.76575	9.82676	10.2115
sp|O15085-2|ARHGB_HUMAN	ARHGEF11	Isoform 2 of Rho guanine nucleotide exchange factor 11 OS=Homo sapiens OX=9606 GN=ARHGEF11	4	697.262	674.869	606.661	583.193	602.417	620.276	743.393	642.345	552.706	819.79	692.572		9.14022	9.69937	7.86611	8.18456	8.87185	9.02346	10.948	7.6625	6.86792	11.7822	9.9538
sp|O15085|ARHGB_HUMAN	ARHGEF11	Rho guanine nucleotide exchange factor 11 OS=Homo sapiens OX=9606 GN=ARHGEF11 PE=1 SV=1	2	93.1738	86.4441	85.169	83.8523	98.219	88.8943	124.98	75.1367	78.1195	129.222	119.944		8.26759	8.40976	7.47515	7.96567	9.79122	8.75359	12.459	6.06706	6.57074	12.5714	11.6688
sp|Q9BW61|DDA1_HUMAN	DDA1	DET1- and DDB1-associated protein 1 OS=Homo sapiens OX=9606 GN=DDA1 PE=1 SV=1	5	425.938	416.557	445.357	389.955	392.762	386.854	386.811	331.887	332.302	345.899	356.641		9.60826	10.3023	9.93711	9.41749	9.95369	9.68441	9.80288	6.81287	7.10561	8.55482	8.8205
sp|Q96KP1|EXOC2_HUMAN	EXOC2	Exocyst complex component 2 OS=Homo sapiens OX=9606 GN=EXOC2 PE=1 SV=1	9	1153.43	981.319	1151.08	1017.66	912.378	906.587	919.459	1153.88	1040.92	951.529	932.269		9.92319	9.25622	9.79533	9.37314	8.81843	8.6556	8.88687	9.03362	8.48882	8.97522	8.79356
sp|Q15527|SURF2_HUMAN	SURF2	Surfeit locus protein 2 OS=Homo sapiens OX=9606 GN=SURF2 PE=1 SV=3	6	875.979	720.471	772.469	727.01	707.268	763.254	849.27	970.479	838.401	899.791	742.332		9.4371	8.5099	8.23151	8.38509	8.56022	9.12518	10.2789	9.5142	8.56183	10.628	8.76811
sp|Q12962|TAF10_HUMAN	TAF10	Transcription initiation factor TFIID subunit 10 OS=Homo sapiens OX=9606 GN=TAF10 PE=1 SV=1	7	654.051	571.337	623.171	610.534	562.158	543.907	577.385	685.511	627.845	513.687	528.098		9.6248	9.21798	9.07071	9.61862	9.29384	8.88244	9.54558	9.17986	8.75796	8.28785	8.52036
sp|Q8NEA6-2|GLIS3_HUMAN	GLIS3	Isoform 2 of Zinc finger protein GLIS3 OS=Homo sapiens OX=9606 GN=GLIS3	4	371.531	285.828	319.866	286.986	272.344	253.3	354.014	212.186	219.733	306.203	290.764		11.0931	9.35676	9.44667	9.17361	9.13548	8.39305	11.875	5.76521	6.21903	10.0237	9.51834
sp|O95185|UNC5C_HUMAN	UNC5C	Netrin receptor UNC5C OS=Homo sapiens OX=9606 GN=UNC5C PE=1 SV=2	7	947.72	897.467	918.173	910.322	898.936	970.746	829.585	533.496	496.173	1271.11	1141.79		9.08217	9.42956	8.70337	9.33957	9.6782	10.3239	8.93155	4.65245	4.50726	13.3554	11.9966
sp|Q07666|KHDR1_HUMAN	KHDRBS1	KH domain-containing, RNA-binding, signal transduction-associated protein 1 OS=Homo sapiens OX=9606 GN=KHDRBS1 PE=1 SV=1	7	1822.47	1453.61	1796.06	1404.71	1392.88	1459.42	1469.81	2156.33	1927.96	1532.18	1391.92		9.83628	8.60165	9.58837	8.1167	8.44579	8.74134	8.91226	10.5908	9.86367	9.06658	8.2366
sp|O75525|KHDR3_HUMAN	KHDRBS3	KH domain-containing, RNA-binding, signal transduction-associated protein 3 OS=Homo sapiens OX=9606 GN=KHDRBS3 PE=1 SV=1	8	725.228	644.379	660.035	606.546	626.761	596.711	733.381	671.458	600.202	703.216	672.739		9.52649	9.28033	8.57589	8.52992	9.24947	8.69862	10.8229	8.02636	7.47354	10.1277	9.68877
sp|Q14914|PTGR1_HUMAN	PTGR1	Prostaglandin reductase 1 OS=Homo sapiens OX=9606 GN=PTGR1 PE=1 SV=2	6	963.168	916.97	1105.23	930.362	934.599	891.024	1045.34	1045.28	1005.98	981.585	974.257		8.50847	8.88112	9.65729	8.7988	9.27536	8.73506	10.3744	8.40278	8.42381	9.50693	9.43596
sp|Q9BQC3|DPH2_HUMAN	DPH2	2-(3-amino-3-carboxypropyl)histidine synthase subunit 2 OS=Homo sapiens OX=9606 GN=DPH2 PE=1 SV=1	6	545.513	457.525	584.763	495.038	443.172	474.83	452.106	628.386	599.961	386.838	398.905		9.58672	8.81542	10.1648	9.31378	8.74971	9.26042	8.9261	10.0492	9.99443	7.45345	7.68595
sp|Q14677-3|EPN4_HUMAN	CLINT1	Isoform 3 of Clathrin interactor 1 OS=Homo sapiens OX=9606 GN=CLINT1	6	1025.45	1000.2	992.888	938.664	856.821	896.478	891.472	1141.32	933.479	904.878	811.853		9.43052	10.0849	9.03181	9.24174	8.85253	9.14931	9.21054	9.55146	8.13759	9.12377	8.18581
sp|Q14677|EPN4_HUMAN	CLINT1	Clathrin interactor 1 OS=Homo sapiens OX=9606 GN=CLINT1 PE=1 SV=1	4	582.394	517.525	562.539	492.887	505.039	490	547.928	558.376	547.305	471.865	506.695		9.60975	9.36246	9.18124	8.70693	9.36217	8.97261	10.1572	8.38423	8.56041	8.53643	9.16653
sp|P51826-2|AFF3_HUMAN	AFF3	Isoform 2 of AF4/FMR2 family member 3 OS=Homo sapiens OX=9606 GN=AFF3	3	445.326	344.792	375.322	344.001	296.055	290.257	383.253	418.298	373.854	275.998	291.445		11.1183	9.43804	9.2687	9.19482	8.30405	8.04214	10.7499	9.50361	8.84776	7.55493	7.97776
sp|Q5SRE5|NU188_HUMAN	NUP188	Nucleoporin NUP188 OS=Homo sapiens OX=9606 GN=NUP188 PE=1 SV=1	6	1788.88	1462.49	1662.89	1509.29	1378.4	1306.66	1441.09	1455.28	1351.51	1270.11	1296.5		10.7182	9.60724	9.85507	9.68139	9.27842	8.68826	9.70041	7.9347	7.67595	8.34348	8.51684
sp|Q9BT09|CNPY3_HUMAN	CNPY3	Protein canopy homolog 3 OS=Homo sapiens OX=9606 GN=CNPY3 PE=1 SV=1	6	798.535	603.528	721.769	574.909	563.693	492.204	606.927	875.124	836.753	661.03	714.001		10.3062	8.54013	9.21416	7.94375	8.1734	7.0498	8.80029	10.2781	10.237	9.35381	10.1034
sp|Q9NSI2|F207A_HUMAN	FAM207A	Protein FAM207A OS=Homo sapiens OX=9606 GN=FAM207A PE=1 SV=2	5	687.174	490.267	581.127	533.721	522.337	512.607	557.471	454.384	525.05	367.201	383.861		11.6717	9.12983	9.76318	9.70517	9.96721	9.66226	10.6376	7.02313	8.45352	6.83807	7.14832
sp|O14867|BACH1_HUMAN	BACH1	Transcription regulator protein BACH1 OS=Homo sapiens OX=9606 GN=BACH1 PE=1 SV=2	5	306.282	304.505	294.234	272.637	292.777	282.236	344.359	244.722	242.894	326.202	298.632		9.0347	9.84805	8.58497	8.60993	9.70255	9.23916	11.412	6.56911	6.79171	10.5498	9.65811
sp|Q9NRH2|SNRK_HUMAN	SNRK	SNF-related serine/threonine-protein kinase OS=Homo sapiens OX=9606 GN=SNRK PE=1 SV=2	2	529.344	413.869	523.78	427.234	316.193	344.95	297.946	546.439	546.851	311.103	255.876		11.3384	9.71939	11.0972	9.79718	7.60889	8.19967	7.16979	10.6511	11.1033	7.30601	6.00905
sp|Q96PE3|INP4A_HUMAN	INPP4A	Inositol polyphosphate-4-phosphatase type I A OS=Homo sapiens OX=9606 GN=INPP4A PE=1 SV=1	4	385.553	370.06	415.697	354.45	370.66	333.392	389.878	330.632	327.436	377.668	371.493		9.09544	9.57139	9.69996	8.95193	9.82362	8.72815	10.333	7.09783	7.32211	9.76816	9.60845
sp|P78364|PHC1_HUMAN	PHC1	Polyhomeotic-like protein 1 OS=Homo sapiens OX=9606 GN=PHC1 PE=1 SV=3	3	202.969	192.503	208.254	184.361	257.181	226.098	263.461	156.737	145.051	298.804	266.388		7.95016	8.26698	8.0685	7.73103	11.3173	9.82811	11.5936	5.58674	5.38563	12.832	11.4399
sp|Q96JN0-3|LCOR_HUMAN	LCOR	Isoform 3 of Ligand-dependent corepressor OS=Homo sapiens OX=9606 GN=LCOR	3	318.906	244.139	308.77	255.661	271.357	246.48	251.498	287.968	332.564	242.972	228.581		10.2183	8.57662	9.78598	8.77006	9.76816	8.76445	9.05329	8.39655	10.1009	8.53562	8.03006
tr|A0A6Q8PGR8|A0A6Q8PGR8_HUMAN	LCOR	Ligand-dependent corepressor OS=Homo sapiens OX=9606 GN=LCOR PE=4 SV=1	4	209.118	162.345	192.646	175.667	185.785	193.635	163.694	216.139	207.697	168.236	138.694		9.94227	8.46246	9.05958	8.94143	9.92342	10.2166	8.74346	9.35123	9.36041	8.76954	7.22962
sp|Q86VW0|SESD1_HUMAN	SESTD1	SEC14 domain and spectrin repeat-containing protein 1 OS=Homo sapiens OX=9606 GN=SESTD1 PE=1 SV=2	4	641.195	532.059	639.961	622.292	482.587	520.853	362.469	425.768	421.21	443.412	411.268		11.1031	10.1013	10.9612	11.5364	9.38824	10.0091	7.05147	6.70914	6.91387	8.41827	7.80801
sp|Q13029|PRDM2_HUMAN	PRDM2	PR domain zinc finger protein 2 OS=Homo sapiens OX=9606 GN=PRDM2 PE=1 SV=3	4	721.068	641.56	619.518	601.795	700.125	732.559	786.065	614.288	535.239	809.026	694.888		9.15132	8.92705	7.77705	8.17671	9.9825	10.3176	11.2078	7.09448	6.4391	11.2573	9.66909
sp|Q5SW96|ARH_HUMAN	LDLRAP1	Low density lipoprotein receptor adapter protein 1 OS=Homo sapiens OX=9606 GN=LDLRAP1 PE=1 SV=3	6	537.345	429.225	510.185	454.352	369.602	412.15	314.402	517.731	537.351	385.959	296.131		10.8485	9.5009	10.1882	9.82045	8.38315	9.2342	7.13113	9.51179	10.2836	8.54321	6.55486
sp|Q9Y2V2|CHSP1_HUMAN	CARHSP1	Calcium-regulated heat-stable protein 1 OS=Homo sapiens OX=9606 GN=CARHSP1 PE=1 SV=2	6	882.601	909.796	898.697	855.866	847.361	945.725	1183.62	1283.78	1022.77	1325.45	1206.89		7.39773	8.36067	7.45077	7.68002	7.97919	8.79683	11.1456	9.79188	8.1261	12.1804	11.0909
sp|Q9H425|CA198_HUMAN	C1orf198	Uncharacterized protein C1orf198 OS=Homo sapiens OX=9606 GN=C1orf198 PE=1 SV=1	3	389.983	430.139	393.31	361.617	356.036	323.984	401.337	424.126	318.261	415.143	462.647		8.66973	10.4841	8.64865	8.60659	8.89222	7.99302	10.0236	8.58018	6.70677	10.1186	11.2765
sp|O60763-2|USO1_HUMAN	USO1	Isoform 2 of General vesicular transport factor p115 OS=Homo sapiens OX=9606 GN=USO1	9	1249.44	1243.46	1198.29	1209.86	1025.13	1082.39	860.051	1400.7	1187.71	1054.28	933.6		9.61673	10.4932	9.12279	9.96941	8.86436	9.24535	7.43691	9.81067	8.66548	8.89675	7.87837
sp|Q99961|SH3G1_HUMAN	SH3GL1	Endophilin-A2 OS=Homo sapiens OX=9606 GN=SH3GL1 PE=1 SV=1	7	752.889	650.524	729.439	713.283	641.085	622.906	727.971	757.275	679.325	663.781	634.673		9.48548	8.98577	9.09015	9.62084	9.07404	8.70921	10.3038	8.68208	8.1129	9.16889	8.76682
sp|Q684P5|RPGP2_HUMAN	RAP1GAP2	Rap1 GTPase-activating protein 2 OS=Homo sapiens OX=9606 GN=RAP1GAP2 PE=1 SV=2	2	124.674	102.189	85.5575	73.2891	98.3326	99.0788	81.7446	113.046	97.5765	83.7846	82.3061		11.4429	10.2832	7.76734	7.20149	10.1395	10.0918	8.429	9.44185	8.48938	8.43118	8.2824
sp|Q05932|FOLC_HUMAN	FPGS	Folylpolyglutamate synthase, mitochondrial OS=Homo sapiens OX=9606 GN=FPGS PE=1 SV=3	4	497.444	398.461	444.833	392.698	389.623	373.797	409.798	347.178	361.491	327.35	342.117		11.0537	9.7076	9.77718	9.34209	9.72666	9.21778	10.2303	7.02031	7.61431	7.97515	8.33491
sp|O15143|ARC1B_HUMAN	ARPC1B	Actin-related protein 2/3 complex subunit 1B OS=Homo sapiens OX=9606 GN=ARPC1B PE=1 SV=3	5	402.527	340.77	395.563	349.469	312.231	307.117	281.885	453.966	490.177	263.826	274.755		10.0179	9.29835	9.73757	9.31135	8.72999	8.48228	7.88152	10.2813	11.5639	7.19884	7.49705
sp|Q92747|ARC1A_HUMAN	ARPC1A	Actin-related protein 2/3 complex subunit 1A OS=Homo sapiens OX=9606 GN=ARPC1A PE=1 SV=2	3	312.657	273.876	285.382	255.601	259.746	259.76	144.095	346.517	328.399	152.279	144.415		10.9216	10.489	9.86049	9.5588	10.1935	10.0697	5.65488	11.015	10.874	5.83206	5.53088
sp|Q01581|HMCS1_HUMAN	HMGCS1	Hydroxymethylglutaryl-CoA synthase, cytoplasmic OS=Homo sapiens OX=9606 GN=HMGCS1 PE=1 SV=2	4	682.522	620.82	652.573	626.201	580.567	620.742	619.793	497.626	482.112	502.783	511.535		10.1288	10.1012	9.57911	9.94898	9.67946	10.2231	10.3335	6.72027	6.78204	8.18062	8.32302
sp|Q15070|OXA1L_HUMAN	OXA1L	Mitochondrial inner membrane protein OXA1L OS=Homo sapiens OX=9606 GN=OXA1L PE=1 SV=3	5	669.399	517.742	769.527	661.69	579.576	545.78	562.883	573.131	593.504	523.725	531.162		9.79155	8.30316	11.1338	10.362	9.52431	8.85955	9.24999	7.6289	8.22925	8.39911	8.51838
sp|O95696-2|BRD1_HUMAN	BRD1	Isoform 2 of Bromodomain-containing protein 1 OS=Homo sapiens OX=9606 GN=BRD1	4	635.638	476.247	548.217	532.869	506.174	477.798	537.715	556.942	490.696	504.119	536.756		10.4431	8.57856	8.90892	9.37264	9.34276	8.71146	9.92493	8.32665	7.6419	9.08061	9.6685
sp|P78344|IF4G2_HUMAN	EIF4G2	Eukaryotic translation initiation factor 4 gamma 2 OS=Homo sapiens OX=9606 GN=EIF4G2 PE=1 SV=1	7	1217.43	893.326	1069.28	894.899	909.141	833.06	952.607	1193.59	1161.94	790.721	831.424		10.875	8.749	9.44779	8.55819	9.12374	8.25827	9.55995	9.70246	9.83873	7.74412	8.14275
sp|Q9H410|DSN1_HUMAN	DSN1	Kinetochore-associated protein DSN1 homolog OS=Homo sapiens OX=9606 GN=DSN1 PE=1 SV=2	3	298.139	194.168	288.954	210.81	256.282	198.231	269.523	234.554	289.032	197.733	238.578		10.6515	7.60562	10.2112	8.0632	10.2865	7.85947	10.818	7.62567	9.78836	7.74527	9.34518
sp|Q99538|LGMN_HUMAN	LGMN	Legumain OS=Homo sapiens OX=9606 GN=LGMN PE=1 SV=1	6	477.353	479.035	491.555	407.11	307.297	288.165	428.307	288.529	296.408	304.197	340.552		11.0466	12.154	11.2516	10.0861	7.98923	7.40046	11.1353	6.07604	6.50205	7.71806	8.64046
sp|Q9Y4G2|PKHM1_HUMAN	PLEKHM1	Pleckstrin homology domain-containing family M member 1 OS=Homo sapiens OX=9606 GN=PLEKHM1 PE=1 SV=3	4	244.206	204.35	226.781	180.07	212.656	198.768	268.251	199.831	209.633	283.107	296.314		9.17364	8.41634	8.42647	7.24184	8.97469	8.28627	11.321	6.83108	7.46475	11.66	12.204
sp|Q8N490-2|PNKD_HUMAN	PNKD	Isoform 2 of Probable hydrolase PNKD OS=Homo sapiens OX=9606 GN=PNKD	6	372.627	351.054	385.998	390.839	365.028	349.019	370.744	313.031	310.919	362.712	365.878		8.97879	9.27429	9.19988	10.0824	9.88157	9.33297	10.0363	6.86392	7.10168	9.58228	9.66592
sp|Q8N490|PNKD_HUMAN	PNKD	Probable hydrolase PNKD OS=Homo sapiens OX=9606 GN=PNKD PE=1 SV=2	6	494.479	505.383	610.907	534.29	425.498	448.111	435.227	439.62	395.395	440.187	400.144		9.182	10.289	11.2207	10.6216	8.87653	9.23427	9.07949	7.42862	6.9597	8.96169	8.14646
sp|O43665|RGS10_HUMAN	RGS10	Regulator of G-protein signaling 10 OS=Homo sapiens OX=9606 GN=RGS10 PE=1 SV=3	3	151.115	151.842	136.965	150.876	138.354	161.089	99.6918	189.796	161.245	104.511	97.6935		9.39739	10.3527	8.42486	10.0448	9.66602	11.1171	6.96491	10.7406	9.50508	7.12565	6.66083
sp|P41743|KPCI_HUMAN	PRKCI	Protein kinase C iota type OS=Homo sapiens OX=9606 GN=PRKCI PE=1 SV=2	5	558.167	544.008	569.939	523.977	489.124	493.59	433.603	596.533	560.868	397.451	398.548		9.60544	10.2641	9.70141	9.65356	9.45645	9.42642	8.38304	9.34176	9.14921	7.49894	7.51964
sp|Q9UNZ5|L10K_HUMAN	C19orf53	Leydig cell tumor 10 kDa protein homolog OS=Homo sapiens OX=9606 GN=C19orf53 PE=1 SV=1	7	1993.16	1815.19	1714.05	1874.56	2115.72	1971.56	2884.8	1477.67	1160.52	2365.03	2131.16		8.7168	8.70362	7.41467	8.77681	10.3951	9.56868	14.1738	5.88076	4.81102	11.34	10.2187
sp|P45954|ACDSB_HUMAN	ACADSB	Short/branched chain specific acyl-CoA dehydrogenase, mitochondrial OS=Homo sapiens OX=9606 GN=ACADSB PE=1 SV=1	5	640.985	639.07	680.014	616.311	550.422	612.922	451.529	764.997	705.98	507.796	515.945		9.19937	10.0559	9.65343	9.46962	8.87488	9.76209	7.28035	9.99106	9.60446	7.9903	8.11852
sp|Q9H0C8|ILKAP_HUMAN	ILKAP	Integrin-linked kinase-associated serine/threonine phosphatase 2C OS=Homo sapiens OX=9606 GN=ILKAP PE=1 SV=1	6	1314.37	1096.86	1165.73	1150.74	1105.58	1029.35	1019.85	1481.54	1407.22	857.445	924.223		10.0582	9.20273	8.82376	9.42762	9.50493	8.74164	8.76789	10.3171	10.2079	7.19402	7.75429
sp|O14681|EI24_HUMAN	EI24	Etoposide-induced protein 2.4 homolog OS=Homo sapiens OX=9606 GN=EI24 PE=1 SV=4	5	743.691	678.409	747.731	635.933	635.08	642.463	649.155	873.516	797.948	694.529	700.655		9.13107	9.13238	9.08088	8.35917	8.7602	8.75396	8.95435	9.75981	9.28697	9.34938	9.43184
sp|P52943|CRIP2_HUMAN	CRIP2	Cysteine-rich protein 2 OS=Homo sapiens OX=9606 GN=CRIP2 PE=1 SV=1	9	644.567	666.428	703.959	636.321	566.062	555.716	714.869	645.925	585.912	673.841	662.076		8.69108	9.85195	9.38872	9.18553	8.57484	8.31546	10.829	7.92554	7.48873	9.96154	9.78761
sp|P16930|FAAA_HUMAN	FAH	Fumarylacetoacetase OS=Homo sapiens OX=9606 GN=FAH PE=1 SV=2	5	423.908	406.053	461.105	418.107	382.427	434.519	442.236	468.81	395.184	498.627	423.866		8.48814	8.91429	9.1326	8.96295	8.60292	9.65555	9.94836	8.54238	7.50085	10.9466	9.30535
sp|P27144|KAD4_HUMAN	AK4	Adenylate kinase 4, mitochondrial OS=Homo sapiens OX=9606 GN=AK4 PE=1 SV=1	4	531.091	834.744	1140.91	908.84	1014.19	1000.79	648.7	764.774	679.856	1005.36	1086.84		5.22683	9.00712	11.1064	9.57589	11.2136	10.9305	7.17249	6.84927	6.34244	10.8481	11.7273
sp|Q8N7R7|CCYL1_HUMAN	CCNYL1	Cyclin-Y-like protein 1 OS=Homo sapiens OX=9606 GN=CCNYL1 PE=1 SV=2	4	310.653	277.009	286.606	273.97	276.239	274.683	288.213	289.023	272.586	294.384	297.694		9.4118	9.20141	8.58887	8.88633	9.4024	9.23542	9.80996	7.9684	7.82836	9.77855	9.8885
sp|Q99653|CHP1_HUMAN	CHP1	Calcineurin B homologous protein 1 OS=Homo sapiens OX=9606 GN=CHP1 PE=1 SV=3	5	886.694	757.824	826.5	760.751	760.859	820.347	772.025	922.585	818.789	834.579	797.316		9.44605	8.85133	8.7091	8.67644	9.1062	9.69844	9.23984	8.94385	8.26835	9.74782	9.31259
sp|O75832|PSD10_HUMAN	PSMD10	26S proteasome non-ATPase regulatory subunit 10 OS=Homo sapiens OX=9606 GN=PSMD10 PE=1 SV=1	6	1258.21	1151.89	1385.05	1167	1138.74	1111.08	1145.03	1418.06	1358.24	1159.71	1132.2		8.968	9.00154	9.76476	8.90504	9.1185	8.78851	9.16887	9.19769	9.17676	9.06265	8.84767
sp|Q969Z0|FAKD4_HUMAN	TBRG4	FAST kinase domain-containing protein 4 OS=Homo sapiens OX=9606 GN=TBRG4 PE=1 SV=1	7	876.225	650.344	845.424	647.173	600.931	607.37	903.828	875.787	762.71	746.628	808.816		10.062	8.18798	9.60281	7.95634	7.75267	7.74018	11.6604	9.15188	8.30233	9.40022	10.1832
sp|O00754|MA2B1_HUMAN	MAN2B1	Lysosomal alpha-mannosidase OS=Homo sapiens OX=9606 GN=MAN2B1 PE=1 SV=3	3	396.915	423.184	470.897	402.03	453.749	429.323	544.539	384.976	337.877	613.687	616.244		7.38565	8.63344	8.66704	8.00889	9.48557	8.86549	11.3835	6.51878	5.95964	12.5199	12.5721
sp|P51965|UB2E1_HUMAN	UBE2E1	Ubiquitin-conjugating enzyme E2 E1 OS=Homo sapiens OX=9606 GN=UBE2E1 PE=1 SV=1	6	818.136	787.518	813.597	756.58	842.009	813.213	839.248	775.983	755.961	828.53	832.851		8.76715	9.25245	8.62375	8.67981	10.1369	9.67086	10.1037	7.56705	7.67896	9.7343	9.78506
sp|Q96LR5|UB2E2_HUMAN	UBE2E2	Ubiquitin-conjugating enzyme E2 E2 OS=Homo sapiens OX=9606 GN=UBE2E2 PE=1 SV=1	8	1105.17	1076.55	1150.54	1031.75	990.285	983.322	1082.37	1234.77	1131.1	1029.14	987.177		8.94558	9.55381	9.21159	8.9408	9.00525	8.83288	9.84264	9.09508	8.67862	9.13308	8.76068
sp|P28290|ITPI2_HUMAN	ITPRID2	Protein ITPRID2 OS=Homo sapiens OX=9606 GN=ITPRID2 PE=1 SV=3	6	846.516	831.559	767.443	739.827	786.132	792.589	888.816	713.207	639.341	913.619	901.935		9.0864	9.78618	8.1481	8.50177	9.48	9.44131	10.7183	6.96648	6.50518	10.7519	10.6144
sp|P19532|TFE3_HUMAN	TFE3	Transcription factor E3 OS=Homo sapiens OX=9606 GN=TFE3 PE=1 SV=4	5	467.18	390.608	467.52	405.388	448.99	449.108	521.895	391.235	402.95	638.26	602.999		8.52532	7.81503	8.43879	7.9199	9.20491	9.09504	10.6996	6.49689	6.97024	12.7699	12.0644
sp|O75030|MITF_HUMAN	MITF	Microphthalmia-associated transcription factor OS=Homo sapiens OX=9606 GN=MITF PE=1 SV=2	2	111.209	101.599	115.259	87.7083	117.909	100.614	145.671	87.015	82.3388	153.043	151.39		8.36602	8.37976	8.57645	7.06386	9.96511	8.39972	12.3114	5.95682	5.87156	12.6228	12.4865
sp|Q13561|DCTN2_HUMAN	DCTN2	Dynactin subunit 2 OS=Homo sapiens OX=9606 GN=DCTN2 PE=1 SV=4	6	596.334	632.619	574.901	617.189	543.085	573.052	564.19	671.917	530.222	570.827	499.149		8.91859	10.3732	8.50459	9.88205	9.12496	9.51104	9.47956	9.14458	7.51683	9.35997	8.18465
sp|Q96CP6|ASTRA_HUMAN	GRAMD1A	Protein Aster-A OS=Homo sapiens OX=9606 GN=GRAMD1A PE=1 SV=2	4	389.167	384.24	432.287	375.521	397.389	382.21	385.61	283.684	301.058	395.23	393.66		8.94155	9.67928	9.82432	9.23706	10.2577	9.74555	9.95363	5.93135	6.55688	9.95612	9.91657
sp|Q9BRQ8|FSP1_HUMAN	AIFM2	Ferroptosis suppressor protein 1 OS=Homo sapiens OX=9606 GN=AIFM2 PE=1 SV=1	7	937.165	734.553	931.437	835.975	632.896	707.313	336.265	841.513	886.079	475.665	350.96		11.7963	10.1371	11.5967	11.2654	8.9499	9.88026	4.75518	9.63899	10.5724	6.56438	4.8434
sp|P53602|MVD1_HUMAN	MVD	Diphosphomevalonate decarboxylase OS=Homo sapiens OX=9606 GN=MVD PE=1 SV=1	6	1018.33	826.484	1118.85	837.925	845.91	786.904	870.003	1200.54	1295.72	785.232	929.724		9.31663	8.29026	10.125	8.20725	8.69462	7.9895	8.94226	9.99513	11.237	7.87647	9.32583
sp|Q9Y3M8|STA13_HUMAN	STARD13	StAR-related lipid transfer protein 13 OS=Homo sapiens OX=9606 GN=STARD13 PE=1 SV=2	4	509.023	367.044	485.043	439.508	343.409	352.283	238.088	534.016	558.419	280.857	265.528		11.2608	8.9025	10.6136	10.4093	8.53491	8.64868	5.91731	10.7504	11.7101	6.81207	6.44027
sp|Q96BI1|S22AI_HUMAN	SLC22A18	Solute carrier family 22 member 18 OS=Homo sapiens OX=9606 GN=SLC22A18 PE=1 SV=3	3	250.28	309.354	287.096	318.386	337.029	327.791	457.233	300.08	255.598	667.27	727.843		5.54291	7.51158	6.28916	7.54898	8.38563	8.05632	11.3764	6.0477	5.36586	16.2023	17.6731
sp|P49840|GSK3A_HUMAN	GSK3A	Glycogen synthase kinase-3 alpha OS=Homo sapiens OX=9606 GN=GSK3A PE=1 SV=2	6	516.26	421.219	544.314	481.758	344.612	352.881	325.197	634.875	612.849	381.092	322.873		10.1092	9.04314	10.5427	10.0995	7.58114	7.66838	7.15403	11.313	11.3755	8.18165	6.93175
sp|P49841-2|GSK3B_HUMAN	GSK3B	Isoform 2 of Glycogen synthase kinase-3 beta OS=Homo sapiens OX=9606 GN=GSK3B	5	804.629	721.913	797.165	722.151	608.28	556.764	512.795	820.249	807.294	485.449	536.61		10.4942	10.3229	10.2839	10.0834	8.91281	8.05849	7.51372	9.73514	9.9806	6.94164	7.67321
sp|O60701|UGDH_HUMAN	UGDH	UDP-glucose 6-dehydrogenase OS=Homo sapiens OX=9606 GN=UGDH PE=1 SV=1	6	839.264	684.526	803.395	674.122	642.776	626.986	718.157	826.034	845.18	686.902	720.898		9.95895	8.90571	9.4297	8.56399	8.56902	8.25658	9.57394	8.91978	9.5068	8.93662	9.37891
sp|O76003|GLRX3_HUMAN	GLRX3	Glutaredoxin-3 OS=Homo sapiens OX=9606 GN=GLRX3 PE=1 SV=2	6	2420.11	1913.12	2439.33	1845.61	1998.32	1725.68	2040.46	2391.27	2506.43	1448.71	1673.67		10.3716	8.98907	10.3403	8.46782	9.62123	8.20724	9.82412	9.32565	10.182	6.80697	7.86398
sp|P54253|ATX1_HUMAN	ATXN1	Ataxin-1 OS=Homo sapiens OX=9606 GN=ATXN1 PE=1 SV=2	3	110.79	115.109	146.268	133.635	128.316	133.721	136.559	155.035	141.959	205.309	165.743		6.70164	7.63402	8.75152	8.65413	8.72003	8.97652	9.2802	8.53399	8.1398	13.6161	10.9921
sp|O43148-2|MCES_HUMAN	RNMT	Isoform 2 of mRNA cap guanine-N7 methyltransferase OS=Homo sapiens OX=9606 GN=RNMT	4	502.892	366.203	507.493	376.914	449.522	365.067	458.779	448.168	524.76	416.765	513.235		9.74529	7.78046	9.72755	7.8196	9.7865	7.85091	9.98803	7.90319	9.63942	8.85471	10.9043
sp|P61758|PFD3_HUMAN	VBP1	Prefoldin subunit 3 OS=Homo sapiens OX=9606 GN=VBP1 PE=1 SV=4	6	2306.57	2160.34	2386.42	2267.43	2136.88	2094.07	2027.35	2852.84	2324.23	1753.53	1726.72		9.19674	9.44393	9.41169	9.67885	9.57203	9.26587	9.08139	10.3511	8.78449	7.66556	7.54836
sp|Q6P0N0|M18BP_HUMAN	MIS18BP1	Mis18-binding protein 1 OS=Homo sapiens OX=9606 GN=MIS18BP1 PE=1 SV=1	4	356.135	318.64	365.345	346.498	266.046	302.499	295.206	281.641	225.053	224.191	194.261		10.6868	10.4833	10.844	11.1316	8.96906	10.0736	9.95211	7.69079	6.4016	7.3759	6.3912
sp|Q99728|BARD1_HUMAN	BARD1	BRCA1-associated RING domain protein 1 OS=Homo sapiens OX=9606 GN=BARD1 PE=1 SV=2	2	181.248	160.545	172.294	158.691	145.062	146.593	168.34	132.209	154.736	136.763	133.185		10.2094	9.91484	9.59951	9.56974	9.17985	9.1636	10.6529	6.77685	8.26203	8.44612	8.22515
sp|Q07065|CKAP4_HUMAN	CKAP4	Cytoskeleton-associated protein 4 OS=Homo sapiens OX=9606 GN=CKAP4 PE=1 SV=2	8	1063.98	1065.33	1196.65	1132.69	987.144	934.752	942.655	1304.15	1191.44	873.011	854.266		8.8344	9.6982	9.82799	10.0688	9.20833	8.61326	8.79332	9.854	9.37748	7.94743	7.77679
sp|Q96K21|ANCHR_HUMAN	ZFYVE19	Abscission/NoCut checkpoint regulator OS=Homo sapiens OX=9606 GN=ZFYVE19 PE=1 SV=3	7	624.647	635.895	655.649	606.644	657.282	657.423	891.336	652.609	563.252	979.478	867.774		7.57856	8.45864	7.86822	7.87967	8.95901	8.85165	12.1493	7.2052	6.47776	13.029	11.5431
sp|Q8TEA8|DTD1_HUMAN	DTD1	D-aminoacyl-tRNA deacylase 1 OS=Homo sapiens OX=9606 GN=DTD1 PE=1 SV=2	6	758.75	804.641	859.026	811.268	896.735	900.115	702.314	1025.63	924.386	891.099	765.428		7.75794	9.02014	8.68776	8.88045	10.3007	10.2135	8.06744	9.54289	8.95925	9.98935	8.58056
sp|Q8WU76|SCFD2_HUMAN	SCFD2	Sec1 family domain-containing protein 2 OS=Homo sapiens OX=9606 GN=SCFD2 PE=1 SV=2	5	777.916	807.139	809.46	792.929	653.221	752.834	759.738	951.789	819.359	719.521	688.756		8.71898	9.91847	8.97391	9.51458	8.22526	9.36396	9.5665	9.70767	8.70517	8.84178	8.46373
sp|A6ND36|FA83G_HUMAN	FAM83G	Protein FAM83G OS=Homo sapiens OX=9606 GN=FAM83G PE=1 SV=2	3	247.1	193.971	240.449	216.672	194.517	185.129	171.634	257.864	274.276	139.711	153.647		10.4586	9.0012	10.0665	9.81805	9.24941	8.69565	8.16131	9.9319	11.0042	6.48327	7.12997
sp|Q00587|BORG5_HUMAN	CDC42EP1	Cdc42 effector protein 1 OS=Homo sapiens OX=9606 GN=CDC42EP1 PE=1 SV=1	4	661.527	550.84	620.008	540.239	497.803	499.84	575.349	566.689	441.148	581.792	484.33		10.4669	9.55563	9.70334	9.15122	8.8488	8.77665	10.2272	8.15937	6.61645	10.0926	8.40185
sp|P13073|COX41_HUMAN	COX4I1	Cytochrome c oxidase subunit 4 isoform 1, mitochondrial OS=Homo sapiens OX=9606 GN=COX4I1 PE=1 SV=1	9	1448.19	1246.45	1521	1322.58	1047.52	984.196	988.346	1423.41	1444.31	881.714	962.126		10.4937	9.90242	10.9015	10.26	8.52751	7.9143	8.04579	9.38587	9.92051	7.00478	7.64361
sp|Q9NVG8|TBC13_HUMAN	TBC1D13	TBC1 domain family member 13 OS=Homo sapiens OX=9606 GN=TBC1D13 PE=1 SV=3	3	257.142	208.488	232.913	195.763	191.918	208.727	217.472	244.919	238.152	240.945	213.349		10.0291	8.91523	8.98536	8.17413	8.40931	9.0343	9.52902	8.69265	8.80466	10.3031	9.1231
sp|Q9HCE5|MET14_HUMAN	METTL14	N6-adenosine-methyltransferase non-catalytic subunit OS=Homo sapiens OX=9606 GN=METTL14 PE=1 SV=2	4	581.811	548.484	595.832	526.652	470.926	490.977	506.418	607.407	573.289	502.394	468.043		9.47674	9.795	9.59963	9.18382	8.6176	8.87495	9.26708	9.00323	8.85158	8.97191	8.35846
sp|Q3LXA3|TKFC_HUMAN	TKFC	Triokinase/FMN cyclase OS=Homo sapiens OX=9606 GN=TKFC PE=1 SV=2	6	873.42	776.497	932.166	834.993	875.857	785.527	1005.18	938.927	894.742	1231.95	1289.61		7.94531	7.74445	8.38754	8.13192	8.95112	7.93006	10.2728	7.7725	7.71535	12.2869	12.862
sp|Q8IWB9-2|TEX2_HUMAN	TEX2	Isoform 2 of Testis-expressed protein 2 OS=Homo sapiens OX=9606 GN=TEX2	6	1592.3	1316.46	1543.96	1393.65	1385.35	1365.95	1412.05	1567.3	1439.03	1200.17	1215.46		9.85806	8.93588	9.45488	9.23725	9.63568	9.38488	9.82139	8.82999	8.44513	8.14653	8.25031
sp|P08397|HEM3_HUMAN	HMBS	Porphobilinogen deaminase OS=Homo sapiens OX=9606 GN=HMBS PE=1 SV=2	6	1260.64	1139.49	1337.59	1216.07	1373.03	1267.17	2240.08	1406.67	1229.08	2657.23	1598.58		7.11764	7.05373	7.47002	7.35065	8.70926	7.93976	14.209	7.22734	6.57802	16.4489	9.89561
sp|P27694|RFA1_HUMAN	RPA1	Replication protein A 70 kDa DNA-binding subunit OS=Homo sapiens OX=9606 GN=RPA1 PE=1 SV=2	5	1018.18	906.083	981.222	944.797	790.194	868.758	485.547	1067.32	992.972	619.128	551.362		10.6206	10.3623	10.1239	10.5508	9.2601	10.0566	5.69001	10.1312	9.81822	7.08059	6.30559
sp|Q8IVL5|P3H2_HUMAN	P3H2	Prolyl 3-hydroxylase 2 OS=Homo sapiens OX=9606 GN=P3H2 PE=1 SV=1	3	369.942	443.28	437.884	415.578	359.499	388.242	430.529	261.866	259.681	426.905	426.877		8.27069	10.8655	9.68324	9.94679	9.02946	9.63248	10.8135	5.32756	5.50324	10.4641	10.4634
sp|Q32P28|P3H1_HUMAN	P3H1	Prolyl 3-hydroxylase 1 OS=Homo sapiens OX=9606 GN=P3H1 PE=1 SV=2	8	1602.51	1319.08	1590.4	1224.49	1073.49	1028.44	1581.81	1594.01	1540.55	1099.44	1138.25		10.3914	9.37799	10.2008	8.50067	7.82041	7.40085	11.5235	9.40606	9.46937	7.81646	8.09238
sp|Q9Y2P8|RCL1_HUMAN	RCL1	RNA 3'-terminal phosphate cyclase-like protein OS=Homo sapiens OX=9606 GN=RCL1 PE=1 SV=3	7	1909.27	1638.81	1618.06	1508.4	1576.54	1538.78	2148.78	982.425	866.614	1671.29	1633.93		10.5173	9.8976	8.81629	8.89563	9.75662	9.4068	13.298	4.92469	4.52516	10.0938	9.86813
sp|O14965|AURKA_HUMAN	AURKA	Aurora kinase A OS=Homo sapiens OX=9606 GN=AURKA PE=1 SV=2	6	1230.95	825.279	1396.62	1143.57	781.013	778.831	770.124	1342.35	1166.75	425.201	410.324		11.6215	8.5425	13.0423	11.5586	8.28391	8.16003	8.16841	11.5326	10.4416	4.40127	4.24728
tr|A3KFJ0|A3KFJ0_HUMAN	AURKA	Non-specific serine/threonine protein kinase OS=Homo sapiens OX=9606 GN=AURKA PE=1 SV=1	3	593.675	408.202	674.533	579.241	376.44	337.559	297.055	606.419	538.62	162.889	164.753		12.1619	9.16835	13.6681	12.7038	8.66373	7.67414	6.83669	11.3049	10.4594	3.65854	3.70041
sp|Q96GD4-5|AURKB_HUMAN	AURKB	Isoform 5 of Aurora kinase B OS=Homo sapiens OX=9606 GN=AURKB	6	1552.01	1152.31	1695.9	1422.63	979.18	1062.66	868.114	1439.32	1367.49	552.306	541.549		11.8693	9.66188	12.8287	11.6478	8.41294	9.01884	7.45868	10.0168	9.91341	4.63097	4.54077
sp|Q9H9Q2|CSN7B_HUMAN	COPS7B	COP9 signalosome complex subunit 7b OS=Homo sapiens OX=9606 GN=COPS7B PE=1 SV=1	10	704.354	618.865	645.261	595.169	637.52	576.125	684.734	736.47	720.917	638.928	674.866		9.29579	8.95477	8.42334	8.40926	9.45247	8.438	10.1525	8.84487	9.01884	9.24507	9.76508
sp|P20936|RASA1_HUMAN	RASA1	Ras GTPase-activating protein 1 OS=Homo sapiens OX=9606 GN=RASA1 PE=1 SV=1	7	832.903	706.928	739.711	717.332	506.815	566.622	540.65	1041.24	961.414	415.038	367.491		10.9161	10.1581	9.58936	10.0651	7.46243	8.24129	7.96062	12.4184	11.9441	5.96383	5.28061
sp|Q9BY44|EIF2A_HUMAN	EIF2A	Eukaryotic translation initiation factor 2A OS=Homo sapiens OX=9606 GN=EIF2A PE=1 SV=3	6	1369.89	1223.07	1424.08	1293.76	1219.8	1128.3	1287.44	1524.17	1478.17	1064.54	1085.97		9.30669	9.11012	9.56968	9.40992	9.31011	8.50671	9.82637	9.4229	9.51928	7.9293	8.08892
sp|P38432|COIL_HUMAN	COIL	Coilin OS=Homo sapiens OX=9606 GN=COIL PE=1 SV=1	7	1350.81	1142.38	1260.15	1104.66	1180.43	1074.58	1245.23	1255.22	1223.58	1105.14	1110.42		9.87344	9.15479	9.11067	8.64421	9.69329	8.71647	10.2254	8.34902	8.47768	8.85636	8.89867
sp|P25789|PSA4_HUMAN	PSMA4	Proteasome subunit alpha type-4 OS=Homo sapiens OX=9606 GN=PSMA4 PE=1 SV=1	6	634.674	540.68	617.149	550.035	460.258	483.287	347.085	652.27	645.033	401.309	414.137		10.6325	9.93094	10.2266	9.86505	8.66252	8.98503	6.53249	9.94387	10.2433	7.37104	7.60666
sp|Q9BXR0|TGT_HUMAN	QTRT1	Queuine tRNA-ribosyltransferase catalytic subunit 1 OS=Homo sapiens OX=9606 GN=QTRT1 PE=1 SV=3	6	1105.39	934.768	1084.04	993.922	899.615	912.68	1306.24	1176.17	1135.53	1088.35	1087.08		8.99463	8.3394	8.72503	8.6585	8.22396	8.24165	11.9412	8.70922	8.75864	9.70956	9.69823
sp|P00750|TPA_HUMAN	PLAT	Tissue-type plasminogen activator OS=Homo sapiens OX=9606 GN=PLAT PE=1 SV=1	5	878.517	721.616	655.643	654.147	626.124	607.722	1246.29	426.548	377.958	888.339	887.479		10.3477	9.31891	7.63865	8.24885	8.28538	7.9438	16.4919	4.57199	4.21997	11.472	11.4609
sp|P48735|IDHP_HUMAN	IDH2	Isocitrate dehydrogenase [NADP], mitochondrial OS=Homo sapiens OX=9606 GN=IDH2 PE=1 SV=2	6	823.242	928.788	998.345	853.918	804.615	889.685	846.097	938.586	859.417	993.697	877.518		7.98844	9.8813	9.58227	8.87101	8.7716	9.58072	9.22382	8.288	7.90512	10.5719	9.33585
sp|O75874|IDHC_HUMAN	IDH1	Isocitrate dehydrogenase [NADP] cytoplasmic OS=Homo sapiens OX=9606 GN=IDH1 PE=1 SV=2	5	1088.7	1033.77	1044.11	952.396	964.891	914.407	1249.94	1058.67	1033.95	1199.02	1204.55		8.81092	9.17276	8.3582	8.25188	8.77299	8.21259	11.3647	7.79678	7.932	10.639	10.6881
sp|Q96S99|PKHF1_HUMAN	PLEKHF1	Pleckstrin homology domain-containing family F member 1 OS=Homo sapiens OX=9606 GN=PLEKHF1 PE=1 SV=3	4	269.917	217.808	261.49	235.175	253.65	264.367	279.407	267.697	270.088	267.014	262.359		9.02306	7.9829	8.64634	8.41661	9.52609	9.8075	10.4934	8.14345	8.55853	9.78635	9.61574
sp|Q9H8W4|PKHF2_HUMAN	PLEKHF2	Pleckstrin homology domain-containing family F member 2 OS=Homo sapiens OX=9606 GN=PLEKHF2 PE=1 SV=1	5	555.571	598.426	508.825	507.258	510.947	534.951	575.106	684.512	570.251	664.74	575.065		8.42464	9.94914	7.63192	8.23499	8.70451	9.0023	9.79752	9.4457	8.19687	11.0516	9.56075
sp|Q86Y79|PTH_HUMAN	PTRH1	Probable peptidyl-tRNA hydrolase OS=Homo sapiens OX=9606 GN=PTRH1 PE=1 SV=1	4	321.938	366.545	404.184	358.463	360.698	361.079	348.877	414.033	361.366	356.838	362.554		7.64099	9.53823	9.48877	9.10844	9.61784	9.51058	9.30264	8.94239	8.13008	9.28564	9.43438
sp|Q9BUB5|MKNK1_HUMAN	MKNK1	MAP kinase-interacting serine/threonine-protein kinase 1 OS=Homo sapiens OX=9606 GN=MKNK1 PE=1 SV=1	6	1075.21	870.22	1078.12	893.824	776.713	766.005	748.742	865.007	873.601	676.164	728.765		11.0029	9.76349	10.9127	9.79235	8.92955	8.69905	8.60798	8.05515	8.47415	7.58626	8.17642
sp|Q9HBH9|MKNK2_HUMAN	MKNK2	MAP kinase-interacting serine/threonine-protein kinase 2 OS=Homo sapiens OX=9606 GN=MKNK2 PE=1 SV=3	3	112.185	132.593	106.137	106.046	142.485	146.292	188.001	41.0691	36.7147	237.896	218.994		7.08771	9.18448	6.63271	7.17278	10.1134	10.257	13.344	2.36117	2.19878	16.4786	15.1693
sp|Q96Q11|TRNT1_HUMAN	TRNT1	CCA tRNA nucleotidyltransferase 1, mitochondrial OS=Homo sapiens OX=9606 GN=TRNT1 PE=1 SV=2	6	691.755	724.771	743.931	759.344	600.281	689.263	542.724	910.891	715.232	524.529	504.557		8.96129	10.294	9.53245	10.5312	8.73633	9.90902	7.89866	10.7381	8.78285	7.44991	7.16625
sp|Q969X6|UTP4_HUMAN	UTP4	U3 small nucleolar RNA-associated protein 4 homolog OS=Homo sapiens OX=9606 GN=UTP4 PE=1 SV=1	4	720.257	531.642	647.731	567.868	514.473	464.14	547.32	763.334	759.876	428.022	462.018		10.8301	8.76452	9.63371	9.14145	8.69089	7.74501	9.24577	10.4448	10.8307	7.05626	7.61671
sp|Q15052|ARHG6_HUMAN	ARHGEF6	Rho guanine nucleotide exchange factor 6 OS=Homo sapiens OX=9606 GN=ARHGEF6 PE=1 SV=2	4	703.597	888.624	702.592	713.992	752.996	708.668	1017.27	389.792	318.372	955.44	949.781		8.1267	11.2531	8.02689	8.82889	9.77101	9.08366	13.2003	4.09699	3.48574	12.0992	12.0275
sp|Q14155-5|ARHG7_HUMAN	ARHGEF7	Isoform 5 of Rho guanine nucleotide exchange factor 7 OS=Homo sapiens OX=9606 GN=ARHGEF7	11	1832.3	1636.07	1758.27	1623.51	1739.06	1607.31	1775.28	1123.29	1083.19	1832.2	1956.59		9.62433	9.42191	9.1351	9.12959	10.2623	9.36917	10.476	5.36917	5.39323	10.5514	11.2677
sp|Q10472|GALT1_HUMAN	GALNT1	Polypeptide N-acetylgalactosaminyltransferase 1 OS=Homo sapiens OX=9606 GN=GALNT1 PE=1 SV=1	8	1222.7	1189.85	1190.96	1100.04	1027.14	1007.91	1353.47	972.137	901.395	1207.53	1153		9.40312	10.0325	9.05947	9.05697	8.87438	8.60204	11.6938	6.80332	6.57109	10.1815	9.72176
sp|Q9Y376|CAB39_HUMAN	CAB39	Calcium-binding protein 39 OS=Homo sapiens OX=9606 GN=CAB39 PE=1 SV=1	4	746.542	664.153	679.238	643.872	571.83	584.318	526.143	714.954	620.735	484.895	495.755		10.6163	10.355	9.55419	9.80258	9.1357	9.22136	8.40579	9.25205	8.36748	7.56013	7.72945
sp|Q9H9S4|CB39L_HUMAN	CAB39L	Calcium-binding protein 39-like OS=Homo sapiens OX=9606 GN=CAB39L PE=1 SV=3	4	275.586	290.882	317.885	300.306	264.452	278.898	256.149	320.755	311.615	295.399	268.698		8.27446	9.57553	9.44075	9.65315	8.92043	9.29299	8.64036	8.7639	8.86893	9.72423	8.84526
sp|Q99436|PSB7_HUMAN	PSMB7	Proteasome subunit beta type-7 OS=Homo sapiens OX=9606 GN=PSMB7 PE=1 SV=1	6	1087.23	887.541	1077.36	872.164	901.774	825.606	1060.9	1069.83	1076.84	959.502	1005.57		9.59631	8.58884	9.40583	8.24144	8.94204	8.08692	10.5199	8.59288	9.00957	9.28521	9.73102
sp|O75521|ECI2_HUMAN	ECI2	Enoyl-CoA delta isomerase 2 OS=Homo sapiens OX=9606 GN=ECI2 PE=1 SV=4	5	502.315	626.59	585.871	608.794	455.055	453.06	709.007	536.263	430.913	526.39	448.818		8.10604	11.0861	9.35164	10.5178	8.24998	8.11364	12.854	7.87502	6.59162	9.31329	7.94083
sp|P31942|HNRH3_HUMAN	HNRNPH3	Heterogeneous nuclear ribonucleoprotein H3 OS=Homo sapiens OX=9606 GN=HNRNPH3 PE=1 SV=2	2	67.3713	59.0858	58.217	54.5786	55.6343	49.5664	58.7461	46.9421	51.373	59.2253	51.2322		10.4582	10.0561	8.93895	9.07043	9.70247	8.53882	10.2452	6.63112	7.55942	10.0798	8.71946
sp|P55795|HNRH2_HUMAN	HNRNPH2	Heterogeneous nuclear ribonucleoprotein H2 OS=Homo sapiens OX=9606 GN=HNRNPH2 PE=1 SV=1	6	970.768	824.393	902.905	810.774	737.45	698.032	826.742	776.536	749.728	895.218	939.426		10.1159	9.4186	9.30645	9.04505	8.63331	8.07219	9.67865	7.36362	7.40564	10.2278	10.7328
sp|P31943|HNRH1_HUMAN	HNRNPH1	Heterogeneous nuclear ribonucleoprotein H OS=Homo sapiens OX=9606 GN=HNRNPH1 PE=1 SV=4	7	400.82	364.424	397.759	333.216	336.694	321.847	412.96	368.923	364.908	367.557	399.113		9.38226	9.35251	9.20941	8.35038	8.85421	8.36055	10.8598	7.85842	8.09677	9.43292	10.2428
sp|P52597|HNRPF_HUMAN	HNRNPF	Heterogeneous nuclear ribonucleoprotein F OS=Homo sapiens OX=9606 GN=HNRNPF PE=1 SV=3	5	979.299	926.487	905.193	892.597	802.973	794.029	835.221	1070.77	879.635	780.322	812.122		9.67513	10.0356	8.84578	9.44103	8.91249	8.70574	9.27042	9.62674	8.23786	8.45237	8.79683
sp|Q9BYD3|RM04_HUMAN	MRPL4	39S ribosomal protein L4, mitochondrial OS=Homo sapiens OX=9606 GN=MRPL4 PE=1 SV=1	5	716.957	647.267	721.116	625.916	556.679	542.139	736.608	774.44	726.873	509.98	559.457		9.64838	9.55011	9.59887	9.01779	8.41633	8.09654	11.1366	9.48398	9.27236	7.5245	8.25451
sp|Q9Y5W7|SNX14_HUMAN	SNX14	Sorting nexin-14 OS=Homo sapiens OX=9606 GN=SNX14 PE=1 SV=3	5	1242.45	997.816	1154.12	1010.8	799.191	885.757	644.472	911.178	973.472	734.687	752.895		11.7791	10.3716	10.8227	10.2594	8.51215	9.31911	6.86425	7.86099	8.74835	7.63656	7.82582
sp|Q8IYB8|SUV3_HUMAN	SUPV3L1	ATP-dependent RNA helicase SUPV3L1, mitochondrial OS=Homo sapiens OX=9606 GN=SUPV3L1 PE=1 SV=1	5	319.255	268.756	300.571	276.405	244.083	261.727	246.523	426.418	376.192	237.705	222.706		9.6797	8.934	9.01415	8.97207	8.31416	8.80644	8.39727	11.7653	10.812	7.9018	7.4032
sp|Q6ZPD9|D19L3_HUMAN	DPY19L3	Probable C-mannosyltransferase DPY19L3 OS=Homo sapiens OX=9606 GN=DPY19L3 PE=2 SV=1	4	456.148	452.087	456.01	431.695	400.593	401.2	534.946	478.346	423.81	565.969	565.9		8.38615	9.1126	8.29249	8.49682	8.27402	8.18551	11.049	8.00278	7.38582	11.4081	11.4067
sp|P61244|MAX_HUMAN	MAX	Protein max OS=Homo sapiens OX=9606 GN=MAX PE=1 SV=1	4	193.683	168.532	155.196	175.318	166.67	165.067	225.03	164.284	144.798	217.399	202.085		9.26902	8.84276	7.34643	8.98237	8.96099	8.76657	12.0987	7.15449	6.56863	11.4068	10.6033
sp|P57081|WDR4_HUMAN	WDR4	tRNA (guanine-N(7)-)-methyltransferase non-catalytic subunit WDR4 OS=Homo sapiens OX=9606 GN=WDR4 PE=1 SV=2	4	165.207	125.56	171.711	155.057	120.208	133.071	140.637	188.847	209.719	111.775	122.119		9.6809	8.06681	9.95266	9.7275	7.91365	8.65363	9.25856	10.0702	11.6492	7.18117	7.84574
sp|Q4J6C6|PPCEL_HUMAN	PREPL	Prolyl endopeptidase-like OS=Homo sapiens OX=9606 GN=PREPL PE=1 SV=1	5	810.547	749.753	731.601	679.061	724.7	688.618	948.354	488.177	468.965	901.184	877.597		9.46235	9.59627	8.4479	8.48696	9.50464	8.92127	12.4379	5.18608	5.18957	11.5345	11.2326
sp|O75582|KS6A5_HUMAN	RPS6KA5	Ribosomal protein S6 kinase alpha-5 OS=Homo sapiens OX=9606 GN=RPS6KA5 PE=1 SV=1	5	740.918	621.202	662.32	561.07	581.64	589.891	636.94	738.043	714.788	532.024	588.879		10.178	9.35601	8.99945	8.25152	8.97646	8.99277	9.8299	9.22608	9.30769	8.01288	8.86919
sp|O75676|KS6A4_HUMAN	RPS6KA4	Ribosomal protein S6 kinase alpha-4 OS=Homo sapiens OX=9606 GN=RPS6KA4 PE=1 SV=1	3	541.477	439.508	547.128	458.142	398.818	356.748	421.911	506.423	487.456	366.948	390.725		10.5621	9.39945	10.5564	9.56742	8.73984	7.72256	9.2459	8.98932	9.01317	7.84766	8.35616
sp|O00592|PODXL_HUMAN	PODXL	Podocalyxin OS=Homo sapiens OX=9606 GN=PODXL PE=1 SV=2	6	1727.43	1442.42	1225.24	1249.7	1184.35	1153.63	1503.77	1789.57	1600.38	1035.51	1001.05		11.1179	10.1784	7.80006	8.61096	8.56367	8.23981	10.8733	10.4813	9.76375	7.30703	7.06387
sp|Q9BZQ6|EDEM3_HUMAN	EDEM3	ER degradation-enhancing alpha-mannosidase-like protein 3 OS=Homo sapiens OX=9606 GN=EDEM3 PE=1 SV=2	5	660.75	654.432	619.514	595.06	557.285	537.376	812.59	553.026	487.066	730.394	703.656		9.05053	9.82799	8.39347	8.7261	8.57572	8.1685	12.5044	6.89324	6.32404	10.9688	10.5672
sp|Q9NTZ6|RBM12_HUMAN	RBM12	RNA-binding protein 12 OS=Homo sapiens OX=9606 GN=RBM12 PE=1 SV=1	7	1465.02	1141.85	1385.65	1120.22	1215.47	1107.65	1545.05	1447.83	1439.01	1302.2	1480.13		9.54445	8.15604	8.92924	7.81327	8.89627	8.00824	11.3085	8.58353	8.88671	9.3014	10.5723
sp|Q9P016|THYN1_HUMAN	THYN1	Thymocyte nuclear protein 1 OS=Homo sapiens OX=9606 GN=THYN1 PE=1 SV=1	6	1336.8	1339.89	1274.96	1181.78	1223.53	1156.69	1526.97	1222.81	1132.23	1488.21	1482.61		8.82433	9.69723	8.32464	8.35169	9.07374	8.47344	11.3241	7.3454	7.08468	10.7707	10.7301
sp|P15735|PHKG2_HUMAN	PHKG2	Phosphorylase b kinase gamma catalytic chain, liver/testis isoform OS=Homo sapiens OX=9606 GN=PHKG2 PE=1 SV=1	4	211.773	200.462	243.852	211.15	165.85	183.315	132.914	237.519	239.955	197.428	161.296		9.30954	9.66169	10.6032	9.93736	8.19086	8.943	6.56424	9.50161	9.99902	9.51546	7.774
sp|Q9HA64|KT3K_HUMAN	FN3KRP	Ketosamine-3-kinase OS=Homo sapiens OX=9606 GN=FN3KRP PE=1 SV=2	5	867.127	772.234	875.094	769.973	769.204	795.104	784.57	1030.31	905.709	713.971	727.424		9.2168	8.99932	9.20038	8.76184	9.18534	9.37884	9.36883	9.96568	9.12549	8.32035	8.47712
sp|Q6PL24|TMED8_HUMAN	TMED8	Protein TMED8 OS=Homo sapiens OX=9606 GN=TMED8 PE=1 SV=1	4	458.046	370.141	443.445	343.845	413.022	356.569	472.807	399.189	498.614	443.498	469.277		9.35139	8.2851	8.95489	7.5154	9.4732	8.07864	10.8444	7.4163	9.64943	9.92709	10.5041
sp|O00566|MPP10_HUMAN	MPHOSPH10	U3 small nucleolar ribonucleoprotein protein MPP10 OS=Homo sapiens OX=9606 GN=MPHOSPH10 PE=1 SV=2	5	1375.74	1177.42	1234.8	1148.32	1099.71	1110.74	1216.82	972.524	867.1	1107.13	1064.33		10.5499	9.89939	9.36621	9.42755	9.47432	9.45265	10.4833	6.78665	6.30308	9.30841	8.94856
sp|Q9NZN5|ARHGC_HUMAN	ARHGEF12	Rho guanine nucleotide exchange factor 12 OS=Homo sapiens OX=9606 GN=ARHGEF12 PE=1 SV=1	4	415.166	368.56	421.218	360.833	380.678	314.951	449.971	311.045	353.093	463.905	496.564		9.07326	8.83107	9.10547	8.44249	9.34665	7.63857	11.048	6.18595	7.31477	11.1156	11.8982
sp|P23921|RIR1_HUMAN	RRM1	Ribonucleoside-diphosphate reductase large subunit OS=Homo sapiens OX=9606 GN=RRM1 PE=1 SV=1	7	2250.17	1962.7	2218.93	1821.25	1695.24	1621.08	1969.79	1183.03	1097.98	1310.62	1344.7		11.5442	11.0399	11.2602	10.0032	9.77093	9.22955	11.3534	5.52314	5.33965	7.37206	7.56375
sp|Q9BXW7|HDHD5_HUMAN	HDHD5	Haloacid dehalogenase-like hydrolase domain-containing 5 OS=Homo sapiens OX=9606 GN=HDHD5 PE=1 SV=1	4	393.938	346.081	461.681	367.067	363.925	396.261	340.249	494.185	473.447	410.362	411.41		8.46568	8.15408	9.81362	8.44504	8.78622	9.45024	8.21461	9.66418	9.6444	9.66862	9.69331
sp|Q96S59|RANB9_HUMAN	RANBP9	Ran-binding protein 9 OS=Homo sapiens OX=9606 GN=RANBP9 PE=1 SV=1	5	519.865	412.588	482.789	425.465	374.902	386.629	415.997	550.175	524.232	393.843	406.9		10.1967	8.87254	9.36654	8.93418	8.26119	8.4157	9.16674	9.81998	9.7468	8.46944	8.75022
sp|Q6VN20|RBP10_HUMAN	RANBP10	Ran-binding protein 10 OS=Homo sapiens OX=9606 GN=RANBP10 PE=1 SV=1	6	632.351	598.851	606.802	577.835	575.896	572.287	613.14	683.808	640.265	621.093	608.222		8.96231	9.30559	8.50673	8.76775	9.16985	9.00126	9.76288	8.81937	8.60185	9.65121	9.45121
sp|Q9NUQ2|PLCE_HUMAN	AGPAT5	1-acyl-sn-glycerol-3-phosphate acyltransferase epsilon OS=Homo sapiens OX=9606 GN=AGPAT5 PE=1 SV=3	4	953.252	899.557	915.798	882.149	821.018	770.646	1039.21	930.291	885.75	806.26	829.415		9.33243	9.65559	8.8683	9.24595	9.03017	8.37278	11.43	8.28795	8.21993	8.65417	8.90271
sp|Q8IZ81|ELMD2_HUMAN	ELMOD2	ELMO domain-containing protein 2 OS=Homo sapiens OX=9606 GN=ELMOD2 PE=1 SV=1	4	672.827	608.614	607.176	603.26	506.386	526.628	444.507	788.792	740.09	467.68	406.845		10.1675	10.0837	9.07572	9.75977	8.59708	8.8317	7.54654	10.8472	10.6015	7.74863	6.7407
sp|Q6P1K8|T2H2L_HUMAN	GTF2H2C	General transcription factor IIH subunit 2-like protein OS=Homo sapiens OX=9606 GN=GTF2H2C PE=1 SV=1	6	557.475	509.292	530.956	518.396	521.151	468.992	518.698	540.231	531.839	493.609	513.122		9.31573	9.33086	8.77614	9.27418	9.78388	8.6973	9.73783	8.21509	8.42445	9.04352	9.40103
sp|Q0JRZ9|FCHO2_HUMAN	FCHO2	F-BAR domain only protein 2 OS=Homo sapiens OX=9606 GN=FCHO2 PE=1 SV=2	7	563.597	539.284	585.214	550.813	459.095	465.625	526.086	642.027	610.24	533.467	533.567		8.97515	9.41573	9.2181	9.39074	8.21357	8.22881	9.41209	9.30396	9.21179	9.31416	9.31591
sp|Q13637|RAB32_HUMAN	RAB32	Ras-related protein Rab-32 OS=Homo sapiens OX=9606 GN=RAB32 PE=1 SV=3	4	864.725	614.355	839.908	727.453	621.821	666.63	748.515	921.907	1023.13	802.241	658.015		9.78531	7.62218	9.40117	8.81301	7.9053	8.37161	9.51598	9.49348	10.9748	9.95325	8.16387
sp|O14966|RAB7L_HUMAN	RAB29	Ras-related protein Rab-7L1 OS=Homo sapiens OX=9606 GN=RAB29 PE=1 SV=1	5	582.911	426.915	586.262	519.016	347.385	390.236	312.474	651.082	682.139	344.909	332.059		10.9114	8.76159	10.8548	10.4012	7.30543	8.1065	6.57126	11.0906	12.1038	7.07858	6.81486
sp|Q96G74|OTUD5_HUMAN	OTUD5	OTU domain-containing protein 5 OS=Homo sapiens OX=9606 GN=OTUD5 PE=1 SV=1	2	268.31	215.689	248.583	218.574	197.946	233.945	210.29	381.706	330.247	207.692	173.632		9.64656	8.50211	8.84017	8.41311	7.99537	9.33419	8.49397	12.4884	11.255	8.18688	6.84429
sp|P35244|RFA3_HUMAN	RPA3	Replication protein A 14 kDa subunit OS=Homo sapiens OX=9606 GN=RPA3 PE=1 SV=1	8	1399	1169.63	1360.33	1233.84	1161.89	1134.1	857.098	1382.33	1400.64	709.964	780.097		10.6843	9.79357	10.2761	10.0881	9.96898	9.61187	7.35387	9.60688	10.1397	5.94468	6.53192
sp|Q96AG4|LRC59_HUMAN	LRRC59	Leucine-rich repeat-containing protein 59 OS=Homo sapiens OX=9606 GN=LRRC59 PE=1 SV=1	7	1283.48	1265.82	1290.34	1283.02	1116.84	1137.85	1067.36	1526.14	1308.86	904.807	849.781		9.44362	10.2114	9.39089	10.1066	9.23202	9.29099	8.823	10.2184	9.12878	7.29909	6.85519
sp|Q9UI14|PRAF1_HUMAN	RABAC1	Prenylated Rab acceptor protein 1 OS=Homo sapiens OX=9606 GN=RABAC1 PE=1 SV=1	4	415.263	423.834	434.16	387.329	362.665	384.694	534.537	376.514	354.977	558.341	499.561		8.3087	9.29756	8.59238	8.29684	8.15215	8.54187	12.0156	6.8554	6.73256	12.2482	10.9588
sp|P13674|P4HA1_HUMAN	P4HA1	Prolyl 4-hydroxylase subunit alpha-1 OS=Homo sapiens OX=9606 GN=P4HA1 PE=1 SV=2	6	450.363	611.089	619.451	625.595	668.27	674.327	815.687	471.205	443.697	1207.21	1134.37		5.4689	8.13589	7.44043	8.13304	9.11687	9.08731	11.128	5.20701	5.10733	16.0725	15.1027
sp|P13674-2|P4HA1_HUMAN	P4HA1	Isoform 2 of Prolyl 4-hydroxylase subunit alpha-1 OS=Homo sapiens OX=9606 GN=P4HA1	7	933.632	1157.21	1461.44	1249.73	1201.83	1046.13	1250.65	998.567	1022.37	1446.17	1762.17		6.53005	8.87393	10.1106	9.35792	9.44365	8.11996	9.82726	6.35564	6.77827	11.0898	13.513
sp|Q08499|PDE4D_HUMAN	PDE4D	cAMP-specific 3',5'-cyclic phosphodiesterase 4D OS=Homo sapiens OX=9606 GN=PDE4D PE=1 SV=2	9	823.431	754.814	765.85	756.266	659.352	652.104	777.585	942.193	913.975	703.625	722.436		9.31118	9.35795	8.56593	9.15534	8.37628	8.18318	9.87829	9.69524	9.79675	8.72332	8.95654
sp|Q07343-3|PDE4B_HUMAN	PDE4B	Isoform PDE4B3 of cAMP-specific 3',5'-cyclic phosphodiesterase 4B OS=Homo sapiens OX=9606 GN=PDE4B	6	819.382	867.272	864.499	791.663	829.429	791.682	1047.65	656.452	595.282	1094	1158.27		8.1197	9.42263	8.47367	8.39878	9.23398	8.70626	11.6634	5.91967	5.59173	11.886	12.5842
sp|P02751-1|FINC_HUMAN	FN1	Isoform 1 of Fibronectin OS=Homo sapiens OX=9606 GN=FN1	12	1073.7	1533.78	1658.23	1985.08	700.165	749.407	563.176	1031.1	996.523	617.379	660.801		8.90595	13.9484	13.6049	17.6278	6.5246	6.8983	5.24805	7.78286	7.83528	5.61451	6.0094
sp|Q9NQT4|EXOS5_HUMAN	EXOSC5	Exosome complex component RRP46 OS=Homo sapiens OX=9606 GN=EXOSC5 PE=1 SV=1	6	781.181	637.583	801.807	742.513	660.519	627.728	526.029	1000.72	976.701	451.9	475.924		9.82416	8.79111	9.97395	9.99701	9.33223	8.76078	7.43207	11.4524	11.6433	6.23088	6.56212
sp|O60927|PP1RB_HUMAN	PPP1R11	E3 ubiquitin-protein ligase PPP1R11 OS=Homo sapiens OX=9606 GN=PPP1R11 PE=1 SV=1	3	370.673	299.457	362.394	340.17	307.288	319.451	377.712	406.914	342.669	438.875	395.783		8.91913	7.90004	8.62514	8.76295	8.3068	8.53028	10.2105	8.90996	7.81586	11.5781	10.4412
sp|Q9BQ51|PD1L2_HUMAN	PDCD1LG2	Programmed cell death 1 ligand 2 OS=Homo sapiens OX=9606 GN=PDCD1LG2 PE=1 SV=2	2	562.343	312.337	620.925	567.335	322.129	318.457	279.614	820.771	828.654	201.372	175.77		11.0227	6.71234	12.0387	11.9055	7.09371	6.92733	6.15747	14.6403	15.3968	4.32763	3.77742
sp|Q6VEQ5|WASH2_HUMAN	WASH2P	WAS protein family homolog 2 OS=Homo sapiens OX=9606 GN=WASH2P PE=2 SV=2	13	1919.83	1688.23	1842.68	1689.77	1762.17	1688.81	1960.47	1647.62	1554.96	1904.86	2028.69		9.25448	8.92245	8.78603	8.72046	9.54319	9.03437	10.6171	7.2275	7.10524	10.0674	10.7218
sp|Q9NQA3|WASH6_HUMAN	WASH6P	WAS protein family homolog 6 OS=Homo sapiens OX=9606 GN=WASH6P PE=1 SV=3	5	295.402	257.308	251.025	257.49	272.343	269.332	283.524	263.262	266.195	348.599	331.693		9.05413	8.64669	7.61034	8.44922	9.37791	9.16113	9.76292	7.34282	7.73399	11.7145	11.1464
sp|P54687-5|BCAT1_HUMAN	BCAT1	Isoform 5 of Branched-chain-amino-acid aminotransferase, cytosolic OS=Homo sapiens OX=9606 GN=BCAT1	2	414.613	338.302	433.789	344.79	380.045	349.19	368.004	394.129	471.982	288.721	311.272		9.69737	8.67519	10.0356	8.63352	9.98625	9.06359	9.66985	8.38862	10.4642	7.40376	7.98205
sp|P54687|BCAT1_HUMAN	BCAT1	Branched-chain-amino-acid aminotransferase, cytosolic OS=Homo sapiens OX=9606 GN=BCAT1 PE=1 SV=3	3	524.513	654.864	467.38	580.577	410.661	627.397	368.077	630.964	377.927	390.322	255.475		9.47124	12.9648	8.34784	11.2236	8.33087	12.5725	7.46699	10.368	6.46887	7.72746	5.05781
sp|Q9H845|ACAD9_HUMAN	ACAD9	Complex I assembly factor ACAD9, mitochondrial OS=Homo sapiens OX=9606 GN=ACAD9 PE=1 SV=1	7	1856.69	1775.95	1777.03	1646.65	1646.05	1651.82	1571.23	2020.36	1826.79	1530.67	1421.88		9.48292	9.94481	8.97741	9.00381	9.445	9.36252	9.01568	9.39015	8.84426	8.57131	7.96212
sp|P46779|RL28_HUMAN	RPL28	60S ribosomal protein L28 OS=Homo sapiens OX=9606 GN=RPL28 PE=1 SV=3	9	1510.86	1422.99	1393.32	1388.32	1452.65	1358.04	2267.72	1240.6	1106.31	1737.93	1730.25		8.58328	8.86327	7.82949	8.44386	9.27142	8.56188	14.4735	6.4136	5.95766	10.8249	10.7771
sp|Q96QD9|UIF_HUMAN	FYTTD1	UAP56-interacting factor OS=Homo sapiens OX=9606 GN=FYTTD1 PE=1 SV=3	4	1051.66	1084.06	1011.89	966.847	1058.14	1028.26	1453.48	698.622	660.016	1350.01	1298.74		8.47809	9.58163	8.06881	8.34455	9.58346	9.19926	13.164	5.12515	5.04368	11.9323	11.4791
sp|Q99873|ANM1_HUMAN	PRMT1	Protein arginine N-methyltransferase 1 OS=Homo sapiens OX=9606 GN=PRMT1 PE=1 SV=3	10	2960.95	2381.32	3212.17	2881.38	1889.61	2244.47	2738.58	3276.58	3406.44	2738.27	2295.73		9.47379	8.3536	10.1659	9.86997	6.79237	7.96955	9.84407	9.54014	10.3315	9.60577	8.05335
sp|P20073|ANXA7_HUMAN	ANXA7	Annexin A7 OS=Homo sapiens OX=9606 GN=ANXA7 PE=1 SV=3	7	418.075	369.992	458.003	406.591	327.984	328.233	232.633	483.925	481.306	326.018	271.594		9.81868	9.52696	10.6395	10.223	8.65382	8.55478	6.138	10.3423	10.715	8.39467	6.9933
sp|Q9H553|ALG2_HUMAN	ALG2	Alpha-1,3/1,6-mannosyltransferase ALG2 OS=Homo sapiens OX=9606 GN=ALG2 PE=1 SV=1	4	1008.64	876.101	898.737	829.438	710.056	735.291	854.59	1130.84	1010.88	741.1	766.754		10.1265	9.64361	8.925	8.91514	8.00886	8.19235	9.63909	10.3315	9.62037	8.15759	8.43998
sp|Q9H2P0|ADNP_HUMAN	ADNP	Activity-dependent neuroprotector homeobox protein OS=Homo sapiens OX=9606 GN=ADNP PE=1 SV=1	5	1080.96	991.18	1034.51	911.89	884.83	937.134	949.905	1003.84	903.178	925.565	854.084		9.83652	9.8889	9.31151	8.88376	9.04583	9.46371	9.7111	8.31262	7.79068	9.23426	8.5211
sp|Q15648|MED1_HUMAN	MED1	Mediator of RNA polymerase II transcription subunit 1 OS=Homo sapiens OX=9606 GN=MED1 PE=1 SV=4	7	526.109	473.833	512.753	483.871	505.962	512.941	484.825	536.056	514.586	494.876	444.066		9.13669	9.02198	8.80795	8.99632	9.87159	9.88571	9.4592	8.47158	8.47113	9.42264	8.4552
sp|P40306|PSB10_HUMAN	PSMB10	Proteasome subunit beta type-10 OS=Homo sapiens OX=9606 GN=PSMB10 PE=1 SV=1	6	1826.71	1945.61	1664.8	1563.68	1454.06	1532.1	2074.4	1821.85	1641.15	1752.02	1796.92		9.111	10.6394	8.21319	8.34962	8.1477	8.4803	11.6237	8.26895	7.75916	9.58073	9.82626
sp|O75534-4|CSDE1_HUMAN	CSDE1	Isoform 4 of Cold shock domain-containing protein E1 OS=Homo sapiens OX=9606 GN=CSDE1	9	820.727	713.028	749.285	670.746	647.57	643.561	761.145	618.859	585.068	669.266	629.436		10.3887	9.8954	9.38132	9.08958	9.20887	9.04025	10.824	7.12847	7.02004	9.28807	8.73531
sp|Q9Y276|BCS1_HUMAN	BCS1L	Mitochondrial chaperone BCS1 OS=Homo sapiens OX=9606 GN=BCS1L PE=1 SV=1	7	984.996	844.379	914.866	882.457	749.526	727.412	771.473	1210.97	1052.37	590.318	592.022		10.1837	9.5713	9.35581	9.76756	8.70589	8.346	8.96081	11.3932	10.3136	6.69144	6.71076
tr|H0YHG0|H0YHG0_HUMAN		Uncharacterized protein (Fragment) OS=Homo sapiens OX=9606 PE=1 SV=1	6	1224.33	1253.13	1154.68	1147.23	1147.6	1137.77	1799.78	1186.56	936.866	1813.63	1643.43		8.00185	8.97948	7.46461	8.02721	8.42633	8.25227	13.215	7.05704	5.80416	12.9958	11.7762
sp|Q8IZN3|ZDH14_HUMAN	ZDHHC14	Palmitoyltransferase ZDHHC14 OS=Homo sapiens OX=9606 GN=ZDHHC14 PE=1 SV=1	3	173.101	155.795	161.812	145.667	136.577	136.35	174.204	140.802	143.056	169.421	163.701		9.67399	9.54603	8.94479	8.71545	8.57512	8.45646	10.9376	7.16071	7.57848	10.3809	10.0305
sp|P14324|FPPS_HUMAN	FDPS	Farnesyl pyrophosphate synthase OS=Homo sapiens OX=9606 GN=FDPS PE=1 SV=4	5	504.902	519.671	489.711	492.425	414.425	429.249	472.12	635.402	503.498	426.351	449.186		9.05815	10.2217	8.69012	9.45791	8.35285	8.54613	9.51571	10.3734	8.5625	8.38616	8.83531
sp|P08572|CO4A2_HUMAN	COL4A2	Collagen alpha-2(IV) chain OS=Homo sapiens OX=9606 GN=COL4A2 PE=1 SV=4	4	542.707	471.294	474.902	415.562	365.876	361.061	604.31	307.385	306.442	433.887	406.493		10.9498	10.4255	9.47764	8.97638	8.29341	8.08446	13.6981	5.64374	5.86086	9.59804	8.99206
sp|P54198|HIRA_HUMAN	HIRA	Protein HIRA OS=Homo sapiens OX=9606 GN=HIRA PE=1 SV=2	5	558.76	454.499	521.787	452.07	454.187	410.468	457.38	556.447	548.635	458.816	433.384		10.0834	8.99241	9.31379	8.73389	9.20812	8.22028	9.27285	9.13787	9.38498	9.07782	8.57464
sp|Q9NXF7|DCA16_HUMAN	DCAF16	DDB1- and CUL4-associated factor 16 OS=Homo sapiens OX=9606 GN=DCAF16 PE=1 SV=1	5	658.141	632.853	677.285	619.488	566.17	605.384	578.875	673.401	626.921	544.718	495.511		9.41422	9.92502	9.58276	9.48682	9.09848	9.61001	9.30265	8.76558	8.50058	8.5428	7.77109
sp|P25103|NK1R_HUMAN	TACR1	Substance-P receptor OS=Homo sapiens OX=9606 GN=TACR1 PE=1 SV=1	2	63.3925	76.9442	66.8856	69.6341	57.0484	66.0752	70.5766	42.3761	37.1337	137.197	117.147		7.39021	9.83463	7.71267	8.69087	7.47169	8.5484	9.24349	4.49553	4.10353	17.5358	14.9732
sp|O95167|NDUA3_HUMAN	NDUFA3	NADH dehydrogenase [ubiquinone] 1 alpha subcomplex subunit 3 OS=Homo sapiens OX=9606 GN=NDUFA3 PE=1 SV=1	4	455.854	463.765	439.617	431.157	394.044	386.186	625.859	548.497	499.865	554.741	532.358		8.14028	9.07977	7.765	8.24274	7.90523	7.6531	12.5559	8.91311	8.46129	10.8609	10.4227
sp|P60842|IF4A1_HUMAN	EIF4A1	Eukaryotic initiation factor 4A-I OS=Homo sapiens OX=9606 GN=EIF4A1 PE=1 SV=1	8	1131.92	892.445	1048.56	865.461	897.364	839.062	832.136	1055.95	1046.08	587.223	664.604		11.0181	9.52437	10.0957	9.01906	9.81333	9.06386	9.10001	9.35354	9.6522	6.26697	7.0928
sp|Q14240-2|IF4A2_HUMAN	EIF4A2	Isoform 2 of Eukaryotic initiation factor 4A-II OS=Homo sapiens OX=9606 GN=EIF4A2	5	884.305	660.507	852.408	719.792	643.541	577.843	664.337	777.751	841.207	669.579	730.612		10.5612	8.64875	10.0696	9.20326	8.63466	7.65861	8.91368	8.45268	9.52326	8.76754	9.56671
sp|P38919|IF4A3_HUMAN	EIF4A3	Eukaryotic initiation factor 4A-III OS=Homo sapiens OX=9606 GN=EIF4A3 PE=1 SV=4	5	934.874	742.723	815.15	708.609	676.779	686.933	703.634	877.613	890.724	627.272	660.992		10.7671	9.37859	9.28621	8.73728	8.7569	8.77989	9.10438	9.19796	9.72435	7.92075	8.34655
sp|Q9H7C4|SYNCI_HUMAN	SYNC	Syncoilin OS=Homo sapiens OX=9606 GN=SYNC PE=1 SV=3	3	341.43	340.069	358.501	349.61	299.121	294.304	307.853	366.332	328.141	320.678	259.975		9.14696	9.98862	9.4999	10.0272	9.00281	8.74981	9.26563	8.93082	8.33308	9.41906	7.63607
sp|Q99567|NUP88_HUMAN	NUP88	Nuclear pore complex protein Nup88 OS=Homo sapiens OX=9606 GN=NUP88 PE=1 SV=2	5	856.395	783	875.485	715.016	667.129	642.426	760.074	805.683	732.075	567.191	611.778		10.2166	10.2414	10.3308	9.1321	8.94126	8.50518	10.187	8.74658	8.27863	7.41866	8.00184
sp|Q8IUH4|ZDH13_HUMAN	ZDHHC13	Palmitoyltransferase ZDHHC13 OS=Homo sapiens OX=9606 GN=ZDHHC13 PE=1 SV=3	5	698.234	685.929	748.336	637.702	617.2	598.839	754.441	569.725	534.393	629.525	698.667		9.23595	9.94771	9.79108	9.03069	9.17197	8.79059	11.2115	6.85784	6.70057	9.12971	10.1324
sp|Q8IUH5|ZDH17_HUMAN	ZDHHC17	Palmitoyltransferase ZDHHC17 OS=Homo sapiens OX=9606 GN=ZDHHC17 PE=1 SV=2	3	223.237	272.352	238.837	263.753	237.473	256.545	209.675	288.526	219.148	241.945	206.132		8.00401	10.7062	8.47026	10.1242	9.5656	10.2078	8.44588	9.41387	7.44817	9.5109	8.10308
sp|Q9BXB5|OSB10_HUMAN	OSBPL10	Oxysterol-binding protein-related protein 10 OS=Homo sapiens OX=9606 GN=OSBPL10 PE=1 SV=2	5	682.976	719.292	702.906	670.035	694.514	748.711	623.702	673.707	625.431	701.952	723.608		8.57479	9.90117	8.72908	9.00612	9.79615	10.4318	8.79734	7.69716	7.44333	9.66248	9.96058
sp|Q96SU4|OSBL9_HUMAN	OSBPL9	Oxysterol-binding protein-related protein 9 OS=Homo sapiens OX=9606 GN=OSBPL9 PE=1 SV=2	10	1703.38	1456.14	1653.81	1571.1	1342.1	1277.28	1244.65	1788.74	1758.04	1133.79	1216.93		10.1314	9.49569	9.72969	10.0043	8.96812	8.43089	8.31694	9.68163	9.91194	7.3936	7.93577
sp|Q9BXB4|OSB11_HUMAN	OSBPL11	Oxysterol-binding protein-related protein 11 OS=Homo sapiens OX=9606 GN=OSBPL11 PE=1 SV=2	5	771.839	599.012	691.457	618.775	567.415	564.471	596.331	792.928	749.392	558.168	507.143		10.5605	8.98579	9.35785	9.06385	8.72197	8.5709	9.16645	9.87262	9.71934	8.37309	7.60766
sp|Q13905-3|RPGF1_HUMAN	RAPGEF1	Isoform 3 of Rap guanine nucleotide exchange factor 1 OS=Homo sapiens OX=9606 GN=RAPGEF1	4	700.441	676.08	689.34	638.866	646.235	675.084	614.485	663.124	560.503	701.794	669.234		9.20305	9.73916	8.95875	8.98654	9.53909	9.84341	9.07043	7.9286	6.98085	10.1096	9.64054
sp|P09001|RM03_HUMAN	MRPL3	39S ribosomal protein L3, mitochondrial OS=Homo sapiens OX=9606 GN=MRPL3 PE=1 SV=1	5	679.877	616.93	668.381	619.168	480.265	572.717	451.778	770.659	664.327	442.732	368.119		10.3278	10.2749	10.0428	10.0695	8.19624	9.65484	7.71008	10.6532	9.56598	7.37364	6.13097
sp|Q14118|DAG1_HUMAN	DAG1	Dystroglycan OS=Homo sapiens OX=9606 GN=DAG1 PE=1 SV=2	6	463.26	474.098	454	429.426	483.137	494.163	553.77	425.383	365.516	612.937	564.778		8.22844	9.2326	7.97631	8.16589	9.64094	9.74071	11.0504	6.87566	6.15417	11.9364	10.9985
sp|O14950|ML12B_HUMAN	MYL12B	Myosin regulatory light chain 12B OS=Homo sapiens OX=9606 GN=MYL12B PE=1 SV=2	17	2874.52	2751.28	2832.59	2584.38	2481.09	2496.51	2782.89	3309.66	2801.42	2077.95	2059.67		9.47196	9.93968	9.23234	9.11703	9.18487	9.12925	10.3021	9.92428	8.7503	7.50711	7.44107
sp|P20585|MSH3_HUMAN	MSH3	DNA mismatch repair protein Msh3 OS=Homo sapiens OX=9606 GN=MSH3 PE=1 SV=4	4	306.366	224.855	315.404	263.665	239.325	242.56	279.573	321.715	315.858	257.537	264.257		9.68427	7.79277	9.86159	8.9228	8.49906	8.50889	9.92837	9.2542	9.4643	8.92543	9.15832
sp|Q9NW64|RBM22_HUMAN	RBM22	Pre-mRNA-splicing factor RBM22 OS=Homo sapiens OX=9606 GN=RBM22 PE=1 SV=1	7	2296	1707.49	2012.16	1555.7	1640.62	1507.55	1868.72	1986.87	2314.46	1540.74	1659.61		10.9593	8.93577	9.50007	7.94985	8.79782	7.98564	10.021	8.63021	10.472	8.06312	8.6852
sp|Q8N5C8|TAB3_HUMAN	TAB3	TGF-beta-activated kinase 1 and MAP3K7-binding protein 3 OS=Homo sapiens OX=9606 GN=TAB3 PE=1 SV=3	5	509.219	513.522	566.061	509.767	498.73	494.1	484.307	551.084	533.715	479.96	443.94		8.70314	9.62263	9.56948	9.32751	9.5762	9.3716	9.29926	8.57098	8.64671	8.99373	8.31877
sp|Q13492|PICAL_HUMAN	PICALM	Phosphatidylinositol-binding clathrin assembly protein OS=Homo sapiens OX=9606 GN=PICALM PE=1 SV=2	10	1723.43	1342.44	1616.45	1515.01	1045.48	1208.85	1035.66	1682.79	1775.6	1174.73	1008.49		10.9746	9.37245	10.1815	10.3284	7.47941	8.5427	7.40916	9.75139	10.7179	8.20156	7.04093
tr|H0YEH1|H0YEH1_HUMAN	PICALM	Phosphatidylinositol-binding clathrin assembly protein (Fragment) OS=Homo sapiens OX=9606 GN=PICALM PE=1 SV=1	5	1467.96	1336.45	1338.92	1437.87	1396.97	1298.59	1726.37	1446.39	1371.5	1392.3	1313.03		8.98969	8.97318	8.11033	9.42698	9.61111	8.82531	11.8774	8.06041	7.96152	9.34817	8.81593
sp|Q5VTB9-3|RN220_HUMAN	RNF220	Isoform 2 of E3 ubiquitin-protein ligase RNF220 OS=Homo sapiens OX=9606 GN=RNF220	5	544.739	417.035	404.357	378.475	373.831	355.668	416.671	386.058	371.986	349.454	336.821		11.9821	10.0573	8.79758	8.9126	9.23797	8.68195	10.2966	7.7275	7.75607	8.42749	8.12283
sp|Q96S44|PRPK_HUMAN	TP53RK	EKC/KEOPS complex subunit TP53RK OS=Homo sapiens OX=9606 GN=TP53RK PE=1 SV=2	7	588.192	515.623	591.158	515.576	501.955	475.449	638.994	588.623	572.001	574.26	600.037		9.09811	8.74435	9.04459	8.53782	8.72274	8.16138	11.1041	8.28534	8.38685	9.73876	10.1759
sp|O75381|PEX14_HUMAN	PEX14	Peroxisomal membrane protein PEX14 OS=Homo sapiens OX=9606 GN=PEX14 PE=1 SV=1	4	689.215	614.875	661.466	635.695	589.942	567.778	779.221	717.361	649.22	706.073	628.84		9.07068	8.87228	8.61085	8.95687	8.7227	8.29261	11.5213	8.59141	8.09929	10.1882	9.07379
sp|Q9NR46|SHLB2_HUMAN	SH3GLB2	Endophilin-B2 OS=Homo sapiens OX=9606 GN=SH3GLB2 PE=1 SV=1	8	958.894	856.532	1031.52	888.378	900.882	815.244	934.018	1004.19	925.557	889.777	960.7		8.99903	8.81316	9.57538	8.92576	9.49837	8.49063	9.84774	8.57595	8.23376	9.15523	9.88498
sp|Q9Y371-2|SHLB1_HUMAN	SH3GLB1	Isoform 2 of Endophilin-B1 OS=Homo sapiens OX=9606 GN=SH3GLB1	6	1648.35	1326.37	1700.85	1426.39	1444.3	1256.14	1317.49	1696.21	1731.27	1118.1	1314.39		9.89384	8.72858	10.098	9.16593	9.73934	8.36722	8.88422	9.26481	9.85033	7.358	8.64974
sp|Q9NUP9|LIN7C_HUMAN	LIN7C	Protein lin-7 homolog C OS=Homo sapiens OX=9606 GN=LIN7C PE=1 SV=1	11	1588.97	1424.13	1513.49	1383.4	1439.68	1427.37	1569.7	1482.51	1373.98	1590.46	1544.5		9.24786	9.08738	8.71282	8.61977	9.41343	9.21913	10.2636	7.85172	7.58012	10.1487	9.85546
sp|O95232|LC7L3_HUMAN	LUC7L3	Luc7-like protein 3 OS=Homo sapiens OX=9606 GN=LUC7L3 PE=1 SV=2	5	736.427	548.469	667.967	521.661	607.481	482.893	632.167	666.285	761.739	474.183	576.422		10.5721	8.63267	9.48502	8.01753	9.79758	7.69322	10.1957	8.70425	10.3659	7.46344	9.07264
sp|Q92539|LPIN2_HUMAN	LPIN2	Phosphatidate phosphatase LPIN2 OS=Homo sapiens OX=9606 GN=LPIN2 PE=1 SV=1	6	933.522	1057.6	1131.8	997.866	903.047	888.325	949.98	793.024	805.653	795.057	820.195		8.80286	10.9341	10.5566	10.0738	9.56678	9.29605	10.064	6.80498	7.2014	8.21979	8.47968
sp|Q14693-7|LPIN1_HUMAN	LPIN1	Isoform 7 of Phosphatidate phosphatase LPIN1 OS=Homo sapiens OX=9606 GN=LPIN1	4	153.578	152.188	166.387	150.525	178.721	201.371	200.597	199.568	176.336	280.957	254.53		6.88184	7.47686	7.37477	7.22115	8.9972	10.0138	10.0985	8.13781	7.49008	13.8032	12.5048
sp|O94985|CSTN1_HUMAN	CLSTN1	Calsyntenin-1 OS=Homo sapiens OX=9606 GN=CLSTN1 PE=1 SV=1	4	319.494	271.763	311.985	276.866	267.548	279.997	317.852	238.772	232.237	303.509	301.299		9.70699	9.05264	9.37582	9.00563	9.1323	9.44067	10.8493	6.60156	6.68842	10.1101	10.0365
sp|Q9P1Z2|CACO1_HUMAN	CALCOCO1	Calcium-binding and coiled-coil domain-containing protein 1 OS=Homo sapiens OX=9606 GN=CALCOCO1 PE=1 SV=2	5	612.701	469.747	505.45	477.36	497.867	465.423	453.184	414.291	408.454	392.731	461.878		11.2943	9.49375	9.21599	9.42061	10.3105	9.52107	9.38515	6.94956	7.13713	7.93723	9.33471
sp|P50552|VASP_HUMAN	VASP	Vasodilator-stimulated phosphoprotein OS=Homo sapiens OX=9606 GN=VASP PE=1 SV=3	6	625.566	593.577	636.63	554.985	551.155	555.565	593.729	687.369	727.327	528.433	513.023		9.11933	9.48702	9.17974	8.6615	9.02651	8.98777	9.72376	9.11845	10.0505	8.44584	8.19954
sp|Q6P1L5|F117B_HUMAN	FAM117B	Protein FAM117B OS=Homo sapiens OX=9606 GN=FAM117B PE=1 SV=2	4	244.393	285.421	247.927	247.503	291.832	310.693	338.769	201.318	159.478	473.397	349.763		7.27869	9.31996	7.30369	7.89165	9.76459	10.2689	11.3351	5.45618	4.50231	15.458	11.4209
sp|Q9H1E3|NUCKS_HUMAN	NUCKS1	Nuclear ubiquitous casein and cyclin-dependent kinase substrate 1 OS=Homo sapiens OX=9606 GN=NUCKS1 PE=1 SV=1	4	477.12	607.98	442.198	504.455	621.608	599.206	480.122	550.041	434.196	397.057	360.032		8.27464	11.5604	7.58563	9.36626	12.1114	11.5325	9.35469	8.68076	7.13801	7.54983	6.84582
sp|O15211|RGL2_HUMAN	RGL2	Ral guanine nucleotide dissociation stimulator-like 2 OS=Homo sapiens OX=9606 GN=RGL2 PE=1 SV=1	5	582.807	598.997	574.569	530.801	581.072	558.264	529.545	560.694	517.772	612.299	644.513		8.80056	9.91684	8.58186	8.58104	9.85762	9.35519	8.98348	7.70465	7.4113	10.1371	10.6704
sp|Q9H0R4|HDHD2_HUMAN	HDHD2	Haloacid dehalogenase-like hydrolase domain-containing protein 2 OS=Homo sapiens OX=9606 GN=HDHD2 PE=1 SV=1	5	532.617	542.003	627.462	539.513	464.393	437.243	484.947	627.986	570.724	467.421	514.106		8.78113	9.79716	10.2324	9.52269	8.60156	7.99992	8.98227	9.42164	8.91932	8.44903	9.2929
sp|Q5SRI9|MANEA_HUMAN	MANEA	Glycoprotein endo-alpha-1,2-mannosidase OS=Homo sapiens OX=9606 GN=MANEA PE=1 SV=1	4	186.849	153.753	156.149	165.188	171.788	149.077	234.231	149.614	146.201	238.082	234.708		8.89164	8.02191	7.34994	8.41574	9.18418	7.8728	12.5225	6.47895	6.59495	12.4217	12.2457
sp|Q86VX2|COMD7_HUMAN	COMMD7	COMM domain-containing protein 7 OS=Homo sapiens OX=9606 GN=COMMD7 PE=1 SV=2	6	1343.04	1044.99	1429.58	1310.13	788.157	949.354	408.812	1376.73	1365.1	644.479	466.195		11.7109	9.99029	12.3301	12.2304	7.72097	9.18668	4.00482	10.9243	11.2833	6.16134	4.45691
sp|Q9NP79|VTA1_HUMAN	VTA1	Vacuolar protein sorting-associated protein VTA1 homolog OS=Homo sapiens OX=9606 GN=VTA1 PE=1 SV=1	7	831.598	717.226	785.98	733.704	652.339	653.026	838.333	936.144	847.342	701.35	678.471		9.50592	8.98877	8.88681	8.97892	8.37743	8.28398	10.766	9.73789	9.18142	8.7898	8.50307
sp|Q92696|PGTA_HUMAN	RABGGTA	Geranylgeranyl transferase type-2 subunit alpha OS=Homo sapiens OX=9606 GN=RABGGTA PE=1 SV=2	5	1189.07	1118.62	1205.48	1083.37	1030.86	982.447	1112.4	1158.69	1140.84	1033.87	1069.46		9.35704	9.6511	9.38307	9.12705	9.11354	8.57962	9.83441	8.29736	8.50993	8.91991	9.22697
sp|Q5ST30-4|SYVM_HUMAN	VARS2	Isoform 4 of Valine--tRNA ligase, mitochondrial OS=Homo sapiens OX=9606 GN=VARS2	5	257.168	254.887	252.15	206.632	223.653	233.957	334.22	257.782	200.276	349.323	321.698		8.42137	9.15117	8.1673	7.24412	8.22805	8.50216	12.2957	7.68174	6.21677	12.5417	11.5499
sp|Q92791|SC65_HUMAN	P3H4	Endoplasmic reticulum protein SC65 OS=Homo sapiens OX=9606 GN=P3H4 PE=1 SV=1	3	230.296	256.122	272.809	246.955	210.9	195.692	292.597	200.697	177.859	301.996	329.338		8.01984	9.77889	9.39705	9.20703	8.25111	7.56275	11.4474	6.36007	5.87118	11.5304	12.5743
sp|P12694|ODBA_HUMAN	BCKDHA	2-oxoisovalerate dehydrogenase subunit alpha, mitochondrial OS=Homo sapiens OX=9606 GN=BCKDHA PE=1 SV=2	7	757.592	713.889	827.278	725.64	740.422	695.234	943.102	801.604	791.847	878.355	941.371		8.1694	8.44013	8.82389	8.37719	8.96996	8.31981	11.4254	7.86604	8.09406	10.3846	11.1296
sp|Q8N5G2|MACOI_HUMAN	MACO1	Macoilin OS=Homo sapiens OX=9606 GN=MACO1 PE=1 SV=1	4	531.36	484.478	471.99	457.724	397.31	420.271	503.092	447.847	383.155	389.701	390.366		10.3713	10.3677	9.11233	9.56465	8.71222	9.10333	11.0318	7.95452	7.08905	8.33946	8.35369
sp|Q15025|TNIP1_HUMAN	TNIP1	TNFAIP3-interacting protein 1 OS=Homo sapiens OX=9606 GN=TNIP1 PE=1 SV=2	6	704.508	737.004	734.288	681.911	784.81	815.348	776.458	595.156	555.208	863.983	863.926		8.2014	9.40666	8.45517	8.4987	10.2642	10.5335	10.1549	6.30484	6.12672	11.0273	11.0266
sp|Q6PCE3|PGM2L_HUMAN	PGM2L1	Glucose 1,6-bisphosphate synthase OS=Homo sapiens OX=9606 GN=PGM2L1 PE=1 SV=3	4	725.255	1015.3	808.632	847.699	837.466	854.632	1007.58	715.498	567.636	1195.47	1090.2		7.06724	10.8472	7.79406	8.84348	9.16817	9.242	11.0305	6.34467	5.24323	12.7721	11.6474
sp|Q96IU4|ABHEB_HUMAN	ABHD14B	Protein ABHD14B OS=Homo sapiens OX=9606 GN=ABHD14B PE=1 SV=1	6	589.155	590.865	676.335	568.027	617.962	623.197	558.629	820.363	710.727	834.73	686.714		7.7359	8.50615	8.78409	7.98496	9.1159	9.08101	8.24065	9.80232	8.84615	12.0169	9.886
sp|P50454|SERPH_HUMAN	SERPINH1	Serpin H1 OS=Homo sapiens OX=9606 GN=SERPINH1 PE=1 SV=2	6	1262.71	1274.08	1409.14	1251.78	1058.61	1005.68	1653.33	1422.03	1242.16	1463.86	1564.31		8.22724	9.10145	9.08151	8.73174	7.74895	7.27173	12.1023	8.43142	7.67182	10.4572	11.1747
sp|O14521|DHSD_HUMAN	SDHD	Succinate dehydrogenase [ubiquinone] cytochrome b small subunit, mitochondrial OS=Homo sapiens OX=9606 GN=SDHD PE=1 SV=1	2	204.151	227.339	288.384	233.513	167.637	169.954	152.277	302.308	245.032	119.093	136.562		8.78321	10.7236	12.2723	10.7556	8.10267	8.11448	7.36025	11.8357	9.99298	5.61761	6.44162
sp|O15381|NVL_HUMAN	NVL	Nuclear valosin-containing protein-like OS=Homo sapiens OX=9606 GN=NVL PE=1 SV=1	4	180.69	151.653	197.609	161.068	127.585	138.984	126.594	166.921	163.171	98.3348	106.808		10.7162	9.86098	11.5922	10.2267	8.50084	9.14741	8.43481	9.00862	9.17316	6.39405	6.94501
sp|Q96DR7|ARHGQ_HUMAN	ARHGEF26	Rho guanine nucleotide exchange factor 26 OS=Homo sapiens OX=9606 GN=ARHGEF26 PE=1 SV=4	3	251.378	177.596	194.975	186.192	188.667	174.684	184.113	223.324	206.778	119.356	119.004		11.9051	9.22154	9.13355	9.4404	10.0383	9.18095	9.79598	9.62463	9.28286	6.19747	6.1792
sp|Q5SVZ6|ZMYM1_HUMAN	ZMYM1	Zinc finger MYM-type protein 1 OS=Homo sapiens OX=9606 GN=ZMYM1 PE=1 SV=1	3	728.782	565.219	740.743	618.974	559.887	557.229	530.34	768.902	750.895	404.229	445.737		10.5157	8.9417	10.5721	9.5617	9.07605	8.9228	8.59708	10.0961	10.2704	6.39486	7.05151
sp|Q9NVE7|PANK4_HUMAN	PANK4	4'-phosphopantetheine phosphatase OS=Homo sapiens OX=9606 GN=PANK4 PE=1 SV=1	4	1252.87	1076.13	1307.5	1147.17	992.773	992.701	682.383	1403.41	1272.6	826.329	800.784		10.2651	9.66685	10.5963	10.0625	9.13826	9.02616	6.28119	10.4636	9.88369	7.4229	7.19343
sp|P10071|GLI3_HUMAN	GLI3	Transcriptional activator GLI3 OS=Homo sapiens OX=9606 GN=GLI3 PE=1 SV=6	2	119.543	98.69	101.135	96.6272	89.0211	85.6911	113.217	87.2527	92.0235	123.544	108.343		10.1791	9.21342	8.51803	8.80859	8.51596	8.09744	10.8306	6.7609	7.42768	11.5337	10.1146
sp|Q12834|CDC20_HUMAN	CDC20	Cell division cycle protein 20 homolog OS=Homo sapiens OX=9606 GN=CDC20 PE=1 SV=2	5	718.942	513.856	762.798	689.656	595.705	559.113	759.493	618.615	525.532	396.148	413.607		10.4694	8.20416	10.9873	10.7519	9.74578	9.03559	12.4254	8.19768	7.25435	6.32485	6.60359
sp|Q9BRV8|SIKE1_HUMAN	SIKE1	Suppressor of IKBKE 1 OS=Homo sapiens OX=9606 GN=SIKE1 PE=1 SV=1	8	1288.57	1171.73	1274.53	1103.05	1123.83	1047.77	1221.17	954.21	934.806	1107.7	1178.18		9.85691	9.82706	9.64354	9.03338	9.65806	8.8946	10.4946	6.6423	6.77836	9.29005	9.88116
sp|P21399|ACOC_HUMAN	ACO1	Cytoplasmic aconitate hydratase OS=Homo sapiens OX=9606 GN=ACO1 PE=1 SV=3	5	716.394	657.909	683.384	613.623	557.235	579.296	804.712	768.943	637.304	785.7	750.326		9.03226	9.09439	8.52242	8.28264	7.89295	8.10537	11.3983	8.82227	7.6166	10.8609	10.3719
sp|Q96C10|DHX58_HUMAN	DHX58	Probable ATP-dependent RNA helicase DHX58 OS=Homo sapiens OX=9606 GN=DHX58 PE=1 SV=1	2	158.535	169.693	189.399	152.965	175.893	185.536	135.274	132.219	119.571	216.268	248.7		7.94815	9.32756	9.3923	8.21023	9.90708	10.3228	7.61924	6.0322	5.68246	11.8877	13.6704
sp|P55201-2|BRPF1_HUMAN	BRPF1	Isoform 2 of Peregrin OS=Homo sapiens OX=9606 GN=BRPF1	2	497.7	411.403	415.222	391.514	391.05	371.457	423.132	474.246	420.026	393.252	373.129		10.4219	9.44521	8.60032	8.77709	9.19961	8.63211	9.95436	9.03703	8.33733	9.02849	8.5665
sp|O14757|CHK1_HUMAN	CHEK1	Serine/threonine-protein kinase Chk1 OS=Homo sapiens OX=9606 GN=CHEK1 PE=1 SV=2	6	1811.03	1334.24	1746.65	1508.93	1203.21	1218.67	1114.84	1361.4	1421.77	710.15	739.081		12.2789	9.91814	11.7137	10.9528	9.16497	9.16953	8.49185	8.39963	9.13761	5.27894	5.494
sp|Q92845|KIFA3_HUMAN	KIFAP3	Kinesin-associated protein 3 OS=Homo sapiens OX=9606 GN=KIFAP3 PE=1 SV=2	4	523.007	447.892	486.409	443.286	390.396	432.294	562.494	436.033	445.947	590.496	564.677		9.32931	8.75948	8.58217	8.46542	7.82354	8.55753	11.2724	7.07787	7.54042	11.5484	11.0435
sp|Q9UET6|TRM7_HUMAN	FTSJ1	Putative tRNA (cytidine(32)/guanosine(34)-2'-O)-methyltransferase OS=Homo sapiens OX=9606 GN=FTSJ1 PE=1 SV=2	6	476.733	454.236	470.696	500.159	433.223	482.754	394.727	452.847	387.512	437	359.788		9.35742	9.7752	9.1385	10.5102	9.5532	10.5156	8.7043	8.08861	7.21001	9.40428	7.74267
sp|P39748|FEN1_HUMAN	FEN1	Flap endonuclease 1 OS=Homo sapiens OX=9606 GN=FEN1 PE=1 SV=1	6	781.508	665.533	848.384	595.305	565.564	520.547	611.526	698.405	613.49	481.717	533.39		10.8275	10.1095	11.6263	8.82993	8.80305	8.00355	9.51845	8.80529	8.05699	7.31729	8.1022
sp|Q9BZ76|CNTP3_HUMAN	CNTNAP3	Contactin-associated protein-like 3 OS=Homo sapiens OX=9606 GN=CNTNAP3 PE=2 SV=3	5	283.48	298.767	362.346	287.283	317.523	313.45	336.14	211.114	216.285	442.3	424.506		7.64774	8.83704	9.66914	8.29742	9.6237	9.3844	10.188	5.18286	5.53105	13.0825	12.5562
sp|Q6P444|MTFR2_HUMAN	MTFR2	Mitochondrial fission regulator 2 OS=Homo sapiens OX=9606 GN=MTFR2 PE=1 SV=2	4	251.413	200.334	274.823	242.99	204.459	171.664	187.121	263.367	243.687	108.65	124.835		10.6526	9.30648	11.5179	11.0225	9.73263	8.07187	8.90731	10.1548	9.78746	5.04732	5.79919
sp|Q14108|SCRB2_HUMAN	SCARB2	Lysosome membrane protein 2 OS=Homo sapiens OX=9606 GN=SCARB2 PE=1 SV=2	6	241.633	235.082	264.362	239.65	307.427	325.247	220.929	295.203	284.598	441.414	379.566		7.08502	7.55731	7.66721	7.52289	10.1271	10.5834	7.27769	7.87674	7.91018	14.1904	12.2021
sp|Q13564-4|ULA1_HUMAN	NAE1	Isoform 4 of NEDD8-activating enzyme E1 regulatory subunit OS=Homo sapiens OX=9606 GN=NAE1	4	286.934	267.087	314.186	304.426	290.422	298.21	252.003	308.543	303.98	259.452	265.787		8.69084	8.86943	9.41283	9.87152	9.88247	10.0237	8.57515	8.50427	8.7276	8.61589	8.82626
sp|Q9NQR1-2|KMT5A_HUMAN	KMT5A	Isoform 2 of N-lysine methyltransferase KMT5A OS=Homo sapiens OX=9606 GN=KMT5A	4	425.008	371.796	428.399	392.192	345.65	316.046	375.26	303.318	284.642	231.836	244.612		10.8834	10.4384	10.851	10.752	9.94397	8.98141	10.7958	7.06816	6.90933	6.50895	6.86764
sp|P51003|PAPOA_HUMAN	PAPOLA	Poly(A) polymerase alpha OS=Homo sapiens OX=9606 GN=PAPOLA PE=1 SV=4	6	1449.07	1143.96	1336.36	1086.33	1086.99	1068.61	1013.86	1262.67	1256.08	1119.94	974.928		10.8376	9.38036	9.88604	8.6982	9.13329	8.86935	8.51882	8.59363	8.90497	9.18339	7.99431
sp|Q96NL6|SCLT1_HUMAN	SCLT1	Sodium channel and clathrin linker 1 OS=Homo sapiens OX=9606 GN=SCLT1 PE=1 SV=2	3	143.749	100.409	138.726	135.089	97.7985	96.4581	68.9566	103.649	100.607	74.3524	75.1178		12.1448	9.30079	11.593	12.2187	9.28266	9.04378	6.5451	7.96875	8.05716	6.88719	6.95809
sp|Q08722|CD47_HUMAN	CD47	Leukocyte surface antigen CD47 OS=Homo sapiens OX=9606 GN=CD47 PE=1 SV=1	7	1180.59	1096.98	1218.09	1124.77	1145.01	1010.15	979.37	1462.31	1381.73	1020.8	980.125		8.98864	9.15708	9.17335	9.16814	9.79401	8.5351	8.37719	10.1316	9.97214	8.52117	8.18163
sp|Q9HAU4|SMUF2_HUMAN	SMURF2	E3 ubiquitin-protein ligase SMURF2 OS=Homo sapiens OX=9606 GN=SMURF2 PE=1 SV=1	4	690.96	494.854	602.625	496.086	432.272	441.801	439.759	735.728	729.939	319.251	319.374		11.7265	9.20782	10.1162	9.01355	8.24195	8.32091	8.3847	11.3625	11.7428	5.94035	5.94264
sp|Q9NRC1|ST7_HUMAN	ST7	Suppressor of tumorigenicity 7 protein OS=Homo sapiens OX=9606 GN=ST7 PE=1 SV=1	6	1125.5	969.218	1024.91	980.988	960.33	854.367	1180.98	1120.67	1084.53	1083.55	1039.71		9.39348	8.86882	8.46097	8.76531	9.00447	7.91322	11.0734	8.51138	8.58011	9.91501	9.51386
sp|P51148-2|RAB5C_HUMAN	RAB5C	Isoform 2 of Ras-related protein Rab-5C OS=Homo sapiens OX=9606 GN=RAB5C	6	1675	1423.93	1574.45	1346.9	1313.62	1295.85	1483.63	1747.67	1671.75	1263.15	1339.05		9.94406	9.26832	9.24552	8.56065	8.76143	8.53751	9.89534	9.44169	9.40785	8.2218	8.71583
sp|P20339|RAB5A_HUMAN	RAB5A	Ras-related protein Rab-5A OS=Homo sapiens OX=9606 GN=RAB5A PE=1 SV=2	4	324.923	268.597	338.046	291.425	361.387	331.536	497.189	329.378	322.23	443.782	437.82		7.79186	7.06196	8.01844	7.48187	9.7362	8.82306	13.3949	7.18781	7.32482	11.6679	11.5112
sp|P61020|RAB5B_HUMAN	RAB5B	Ras-related protein Rab-5B OS=Homo sapiens OX=9606 GN=RAB5B PE=1 SV=1	7	1620.69	1641.97	1659.74	1586.35	1349.68	1569.55	1351.78	1977.77	1453.05	1722.26	1379.56		8.94634	9.93743	9.06232	9.37491	8.37014	9.61498	8.38316	9.93488	7.6032	10.4234	8.34929
sp|Q92830|KAT2A_HUMAN	KAT2A	Histone acetyltransferase KAT2A OS=Homo sapiens OX=9606 GN=KAT2A PE=1 SV=3	3	1227.05	922.008	1138.88	989.311	951.027	865.534	920.539	1161.94	1088.8	801.601	826.539		10.8003	8.89758	9.91529	9.32243	9.40422	8.45445	9.10274	9.30677	9.08431	7.73562	7.97628
sp|P04150|GCR_HUMAN	NR3C1	Glucocorticoid receptor OS=Homo sapiens OX=9606 GN=NR3C1 PE=1 SV=1	9	1425.24	1279.88	1290.23	1253.51	1178.02	1228.45	1210.97	1303.06	1219.41	1237.29	1115.55		9.88707	9.73447	8.8532	9.30958	9.18097	9.45724	9.43777	8.22594	8.01862	9.41054	8.48461
sp|P29401-2|TKT_HUMAN	TKT	Isoform 2 of Transketolase OS=Homo sapiens OX=9606 GN=TKT	8	1623.88	1635.49	1652.88	1500.29	1357.66	1399.63	1343.98	1673.78	1463.26	1449.12	1382.7		9.40753	10.388	9.47145	9.30506	8.83627	8.99834	8.74724	8.82392	8.03551	9.20427	8.78239
sp|Q7Z5Q1-9|CPEB2_HUMAN	CPEB2	Isoform 8 of Cytoplasmic polyadenylation element-binding protein 2 OS=Homo sapiens OX=9606 GN=CPEB2	3	244.191	188.487	226.799	198.29	191.259	174.7	179.492	223.929	246.363	147.529	179.088		10.6482	9.01135	9.78227	9.25696	9.36965	8.45406	8.79319	8.88581	10.1834	7.05319	8.56199
sp|Q17RY0|CPEB4_HUMAN	CPEB4	Cytoplasmic polyadenylation element-binding protein 4 OS=Homo sapiens OX=9606 GN=CPEB4 PE=1 SV=1	5	977.399	818.03	914.12	830.135	689.077	698.248	759.737	893.335	821.422	617.217	608.053		10.8543	9.96009	10.0412	9.86965	8.59716	8.60534	9.47874	9.0279	8.64704	7.51505	7.40347
sp|A6NDG6|PGP_HUMAN	PGP	Glycerol-3-phosphate phosphatase OS=Homo sapiens OX=9606 GN=PGP PE=1 SV=1	5	871.558	769.761	892.036	859.557	806.253	819.401	787.317	1154.01	998.87	812.295	775.797		8.7542	8.47695	8.8625	9.24309	9.09804	9.13365	8.88436	10.548	9.51041	8.94535	8.54342
sp|P25788|PSA3_HUMAN	PSMA3	Proteasome subunit alpha type-3 OS=Homo sapiens OX=9606 GN=PSMA3 PE=1 SV=2	2	515.976	457.679	552.357	511.314	382.609	411.602	348.454	630.04	640.108	372.436	372.365		9.57938	9.31606	10.1433	10.1629	7.98031	8.48033	7.26791	10.6443	11.265	7.58094	7.57949
sp|O14737|PDCD5_HUMAN	PDCD5	Programmed cell death protein 5 OS=Homo sapiens OX=9606 GN=PDCD5 PE=1 SV=3	7	639.248	530.787	600.373	553.076	485.784	519.555	503.341	738.209	662.177	436.956	445.318		10.0483	9.1476	9.33465	9.30745	8.57873	9.06322	8.88878	10.5595	9.8666	7.53051	7.67462
sp|Q9BRA2|TXD17_HUMAN	TXNDC17	Thioredoxin domain-containing protein 17 OS=Homo sapiens OX=9606 GN=TXNDC17 PE=1 SV=1	7	1358.14	1138.76	1256.9	1144.73	1141.17	1097.9	1229.25	1586.74	1395.53	1228.61	1176.94		9.45708	8.69377	8.65699	8.53372	8.92728	8.48405	9.61633	10.0545	9.21132	9.37972	8.98525
sp|Q9C0C4|SEM4C_HUMAN	SEMA4C	Semaphorin-4C OS=Homo sapiens OX=9606 GN=SEMA4C PE=1 SV=2	5	531.431	526.999	530.973	510.608	552.83	529.294	549.511	372.849	368.172	601.544	567.219		8.89186	9.6676	8.78763	9.14652	10.3919	9.82812	10.3295	5.67702	5.83938	11.0351	10.4054
sp|Q7L5Y9|MAEA_HUMAN	MAEA	E3 ubiquitin-protein transferase MAEA OS=Homo sapiens OX=9606 GN=MAEA PE=1 SV=1	5	477.966	412.503	440.76	394.707	345.027	322.533	323.02	490.722	501.156	270.87	297.869		10.7592	10.1806	9.81384	9.51219	8.72555	8.05722	8.16901	10.0522	10.6937	6.6851	7.35143
sp|O00194|RB27B_HUMAN	RAB27B	Ras-related protein Rab-27B OS=Homo sapiens OX=9606 GN=RAB27B PE=1 SV=4	5	669.65	479.989	633.396	574.568	452.565	441.264	386.582	1133.84	1178.54	426.405	374.697		9.70894	7.6299	9.08349	8.91842	7.37159	7.09987	6.29683	14.9595	16.1971	6.77813	5.95618
sp|P51159|RB27A_HUMAN	RAB27A	Ras-related protein Rab-27A OS=Homo sapiens OX=9606 GN=RAB27A PE=1 SV=3	4	983.383	802.457	934.897	787.919	612.939	592.611	612.77	840.572	775.799	492.615	469.002		11.9622	10.7022	11.2488	10.2611	8.37648	7.99992	8.37417	9.30474	8.94556	6.5699	6.25498
sp|Q4VC44-3|FWCH1_HUMAN	FLYWCH1	Isoform 3 of FLYWCH-type zinc finger-containing protein 1 OS=Homo sapiens OX=9606 GN=FLYWCH1	3	446.954	314.688	404.295	335.467	295.003	328.59	240.793	386.345	422.254	273.542	228.384		11.7011	9.03249	10.4693	9.40235	8.67654	9.54654	7.08214	9.20409	10.4787	7.85148	6.55531
sp|Q8IXH7|NELFD_HUMAN	NELFCD	Negative elongation factor C/D OS=Homo sapiens OX=9606 GN=NELFCD PE=1 SV=2	6	866.684	659.746	811.797	670.896	555.599	587.258	593.123	827.052	832.81	540.203	549.267		11.1256	9.28541	10.3077	9.22016	8.0127	8.36599	8.55386	9.66129	10.1339	7.60293	7.7305
sp|P45985-2|MP2K4_HUMAN	MAP2K4	Isoform 2 of Dual specificity mitogen-activated protein kinase kinase 4 OS=Homo sapiens OX=9606 GN=MAP2K4	4	513.815	446.291	486.38	467.4	456.62	417.636	497.375	546.369	533.202	495.381	516.804		9.12277	8.68763	8.5418	8.88446	9.10817	8.22897	9.92111	8.8277	8.97391	9.64323	10.0603
sp|Q53T59|H1BP3_HUMAN	HS1BP3	HCLS1-binding protein 3 OS=Homo sapiens OX=9606 GN=HS1BP3 PE=1 SV=1	4	382.985	333.073	397.371	395.787	355.514	356.779	228.765	435.745	445.574	448.766	335.376		8.91512	8.50057	9.14945	9.86346	9.29733	9.21663	5.98262	9.23037	9.83185	11.4532	8.55935
sp|Q8N6R0|EFNMT_HUMAN	EEF1AKNMT	eEF1A lysine and N-terminal methyltransferase OS=Homo sapiens OX=9606 GN=EEF1AKNMT PE=1 SV=1	7	1136.23	824.323	974.786	803.546	813.671	725.441	806.546	925.148	955.276	677.141	733.572		11.6133	9.23741	9.85491	8.79271	9.34318	8.22847	9.26137	8.60483	9.25526	7.58808	8.22045
sp|Q969M1|TM40L_HUMAN	TOMM40L	Mitochondrial import receptor subunit TOM40B OS=Homo sapiens OX=9606 GN=TOMM40L PE=1 SV=1	2	139.568	115.406	159.086	145.414	78.8695	91.1221	56.729	163.153	176.295	74.3102	83.52		10.5636	9.57671	11.91	11.7829	6.70641	7.65378	4.82377	11.2373	12.6484	6.16647	6.93072
sp|Q86X19|TMM17_HUMAN	TMEM17	Transmembrane protein 17 OS=Homo sapiens OX=9606 GN=TMEM17 PE=1 SV=2	2	181.617	184.151	195.697	198.56	186.918	202.484	244.99	186.048	165.619	316.456	291.075		7.28804	8.10199	7.76769	8.53038	8.42678	9.01722	11.0448	6.79393	6.29992	13.9229	12.8063
sp|Q9Y663|HS3SA_HUMAN	HS3ST3A1	Heparan sulfate glucosamine 3-O-sulfotransferase 3A1 OS=Homo sapiens OX=9606 GN=HS3ST3A1 PE=1 SV=1	2	290.108	259.605	263.313	242.428	207.907	197.33	313.848	191.535	193.206	225.808	222.818		10.5525	10.3531	9.47373	9.44062	8.49612	7.96555	12.8254	6.33993	6.66171	9.00529	8.88605
sp|Q9NWV8|BABA1_HUMAN	BABAM1	BRISC and BRCA1-A complex member 1 OS=Homo sapiens OX=9606 GN=BABAM1 PE=1 SV=1	7	293.064	275.886	288.162	280.37	299.812	287.794	312.067	345.352	333.027	332.702	308.12		8.32551	8.59293	8.09727	8.52712	9.56872	9.07314	9.95984	8.92795	8.96805	10.3626	9.59691
sp|Q96EY9|ADAT3_HUMAN	ADAT3	Probable inactive tRNA-specific adenosine deaminase-like protein 3 OS=Homo sapiens OX=9606 GN=ADAT3 PE=1 SV=1	5	456.227	397.835	442.058	380.074	366.372	370.303	369.509	555.549	500.259	347.636	313.455		9.75093	9.32248	9.3454	8.69673	8.79719	8.78314	8.87251	10.8051	10.1352	8.14616	7.3452
sp|O94817|ATG12_HUMAN	ATG12	Ubiquitin-like protein ATG12 OS=Homo sapiens OX=9606 GN=ATG12 PE=1 SV=1	3	1129.63	1050.88	1168.9	1053.71	987.994	944.651	1236.09	1111.27	978.4	1004.04	964.647		9.25152	9.43611	9.46908	9.2389	9.09049	8.5857	11.3732	8.28205	7.59562	9.01552	8.6618
sp|Q86VN1|VPS36_HUMAN	VPS36	Vacuolar protein-sorting-associated protein 36 OS=Homo sapiens OX=9606 GN=VPS36 PE=1 SV=1	5	694.068	585.371	676.92	593.652	551.647	522.032	574.665	787.23	774.367	579.968	606.999		9.58994	8.86765	9.25134	8.78149	8.56311	8.00458	8.92041	9.89822	10.1422	8.7858	9.19528
sp|P61513|RL37A_HUMAN	RPL37A	60S ribosomal protein L37a OS=Homo sapiens OX=9606 GN=RPL37A PE=1 SV=2	10	2031.25	1416.58	1958	1462.64	954.131	1116.24	429.351	1705.99	1586.73	656.021	564.735		14.2295	10.88	13.5672	10.9695	7.50913	8.67781	3.37904	10.8753	10.5365	5.03855	4.33743
sp|Q9UHB7|AFF4_HUMAN	AFF4	AF4/FMR2 family member 4 OS=Homo sapiens OX=9606 GN=AFF4 PE=1 SV=1	5	618.059	576.937	612.181	601.38	569.362	550.668	655.246	725.886	669.226	547.754	517.363		8.89349	9.10194	8.71316	9.26432	9.20422	8.79345	10.5926	9.505	9.1282	8.64154	8.16208
sp|O00629|IMA3_HUMAN	KPNA4	Importin subunit alpha-3 OS=Homo sapiens OX=9606 GN=KPNA4 PE=1 SV=1	7	848.512	712.159	789.267	701.517	739.908	687.5	565.631	948.851	891.989	517.068	498.524		10.3311	9.50668	9.50531	9.14428	10.121	9.28943	7.7371	10.513	10.2948	6.90239	6.65485
sp|O00505|IMA4_HUMAN	KPNA3	Importin subunit alpha-4 OS=Homo sapiens OX=9606 GN=KPNA3 PE=1 SV=2	4	754.384	574.298	673.187	586.483	575.302	540.236	443.239	714.863	761.585	371.612	399.744		11.3616	9.48306	10.0285	9.4564	9.7342	9.02941	7.49967	9.79743	10.8727	6.13622	6.60075
sp|P07738|PMGE_HUMAN	BPGM	Bisphosphoglycerate mutase OS=Homo sapiens OX=9606 GN=BPGM PE=1 SV=2	4	129.722	125.876	154.117	114.991	92.5803	100.235	158.299	146.924	155.737	142.107	134.682		8.52782	9.07257	10.0214	8.09302	6.83753	7.31259	11.6912	8.78938	9.70479	10.2424	9.70727
sp|P06400|RB_HUMAN	RB1	Retinoblastoma-associated protein OS=Homo sapiens OX=9606 GN=RB1 PE=1 SV=2	6	856.658	681.19	783.213	739.802	659.597	640.011	775.499	851.571	805.066	574.865	524.312		10.4015	9.06814	9.40633	9.61667	8.9975	8.62386	10.5785	9.40912	9.26592	7.65272	6.97975
sp|O43299|AP5Z1_HUMAN	AP5Z1	AP-5 complex subunit zeta-1 OS=Homo sapiens OX=9606 GN=AP5Z1 PE=1 SV=2	6	624.602	537.875	612.614	550.727	570.331	535.81	600.504	530.758	533.724	600.856	625.263		9.38814	8.86382	9.10787	8.86207	9.63074	8.93747	10.1403	7.25963	7.60437	9.90171	10.3039
sp|Q8NBF6|AVL9_HUMAN	AVL9	Late secretory pathway protein AVL9 homolog OS=Homo sapiens OX=9606 GN=AVL9 PE=1 SV=1	6	397.276	296.095	361.57	347.553	284.581	312.236	318.559	414.091	410.221	340.993	348.26		9.93908	8.12173	8.94746	9.30888	7.99864	8.66891	8.95365	9.42738	9.72841	9.35325	9.55258
sp|Q8N2G8|GHDC_HUMAN	GHDC	GH3 domain-containing protein OS=Homo sapiens OX=9606 GN=GHDC PE=1 SV=2	6	441.059	356.933	438.664	375.711	352.371	361.423	344.677	492.041	388.044	407.188	377.175		9.74012	8.64206	9.58193	8.88268	8.74227	8.85749	8.55138	9.88804	8.12304	9.85884	9.13216
sp|Q9NYZ3|GTSE1_HUMAN	GTSE1	G2 and S phase-expressed protein 1 OS=Homo sapiens OX=9606 GN=GTSE1 PE=1 SV=3	3	351.064	256.644	445.185	370.021	311.453	278.167	318.632	319.306	319.22	231.215	219.921		9.82469	7.87457	12.3233	11.0862	9.79223	8.63904	10.0179	8.13169	8.46823	7.09434	6.74781
sp|O00178|GTPB1_HUMAN	GTPBP1	GTP-binding protein 1 OS=Homo sapiens OX=9606 GN=GTPBP1 PE=1 SV=3	5	489.204	430.898	507.386	461.323	383.254	381.15	329.207	506.511	484.673	348.363	379.136		9.98626	9.64386	10.2448	10.0819	8.78934	8.63449	7.54985	9.409	9.37847	7.79666	8.48538
sp|Q07352|TISB_HUMAN	ZFP36L1	mRNA decay activator protein ZFP36L1 OS=Homo sapiens OX=9606 GN=ZFP36L1 PE=1 SV=1	3	193.811	224.419	189.967	195.748	201.616	189.506	194.553	163.334	154.604	162.941	153.38		9.07904	11.5262	8.80224	9.81706	10.6107	9.85172	10.239	6.96273	6.86519	8.36865	7.87759
sp|P47974|TISD_HUMAN	ZFP36L2	mRNA decay activator protein ZFP36L2 OS=Homo sapiens OX=9606 GN=ZFP36L2 PE=1 SV=3	4	1507.16	1177.44	1207.22	1049.63	992.649	995.623	1074.92	519.77	511.913	757.268	761.203		13.4969	11.5605	10.6934	10.0631	9.98682	9.89458	10.8145	4.23572	4.34552	7.43512	7.47376
sp|Q03154|ACY1_HUMAN	ACY1	Aminoacylase-1 OS=Homo sapiens OX=9606 GN=ACY1 PE=1 SV=1	5	365.69	368.937	391.81	329.974	316.167	361.446	319.66	391.746	394.508	357.712	344.246		8.86196	9.8024	9.39174	8.56089	8.60775	9.72048	8.70285	8.63899	9.06239	9.50416	9.14638
sp|Q8NFW8|NEUA_HUMAN	CMAS	N-acylneuraminate cytidylyltransferase OS=Homo sapiens OX=9606 GN=CMAS PE=1 SV=2	6	501.871	559.863	516.756	482.887	556.939	529.802	531.089	327.353	352.476	602.328	545.269		8.58731	10.5029	8.7459	8.84572	10.706	10.0602	10.2091	5.0971	5.71696	11.2996	10.2291
sp|Q7Z3B4|NUP54_HUMAN	NUP54	Nucleoporin p54 OS=Homo sapiens OX=9606 GN=NUP54 PE=1 SV=2	6	1316.99	1126.22	1351.35	1212.41	981.565	980.071	857.957	1404.21	1299.51	781.307	868.011		10.4039	9.75439	10.5593	10.2538	8.71142	8.59208	7.61439	10.0945	9.73113	6.76704	7.51799
sp|P82675|RT05_HUMAN	MRPS5	28S ribosomal protein S5, mitochondrial OS=Homo sapiens OX=9606 GN=MRPS5 PE=1 SV=2	6	1259.83	1006.07	1162.77	1030.17	886.958	893.158	819.663	1328	1385.07	806.637	787.797		10.682	9.35262	9.7519	9.35133	8.44892	8.40423	7.80789	10.2466	11.1323	7.49865	7.32351
sp|Q9H7Z3|NRDE2_HUMAN	NRDE2	Nuclear exosome regulator NRDE2 OS=Homo sapiens OX=9606 GN=NRDE2 PE=1 SV=3	3	369.131	326.469	388.758	313.444	294.665	307.96	287.356	340.493	354.999	277.297	280.314		9.97511	9.67259	10.3913	9.06817	8.94586	9.23547	8.72397	8.37311	9.09357	8.21572	8.30511
sp|Q6IA86-6|ELP2_HUMAN	ELP2	Isoform 6 of Elongator complex protein 2 OS=Homo sapiens OX=9606 GN=ELP2	6	609.033	550.623	662.688	574.052	487.481	474.148	488.547	634.945	578.881	391.209	413.523		9.96075	9.87345	10.7205	10.0514	8.95706	8.60583	8.97664	9.44993	8.97451	7.01493	7.41505
sp|Q9H4Z3|CAPAM_HUMAN	PCIF1	mRNA (2'-O-methyladenosine-N(6)-)-methyltransferase OS=Homo sapiens OX=9606 GN=PCIF1 PE=1 SV=1	3	412.958	374.863	390.052	358.55	396.973	390.416	357.406	363.925	336.776	417.719	422.456		9.28838	9.24421	8.67781	8.63388	10.0312	9.74516	9.03134	7.44881	7.18034	10.301	10.4179
sp|Q8TED0|UTP15_HUMAN	UTP15	U3 small nucleolar RNA-associated protein 15 homolog OS=Homo sapiens OX=9606 GN=UTP15 PE=1 SV=3	5	933.172	742.967	829.169	781.871	643.874	695.578	719.803	946.602	860.97	580.176	545.936		10.8243	9.44865	9.51335	9.70944	8.39062	8.95386	9.38009	9.99184	9.46662	7.37836	6.94291
sp|Q9HD47|MOG1_HUMAN	RANGRF	Ran guanine nucleotide release factor OS=Homo sapiens OX=9606 GN=RANGRF PE=1 SV=1	5	331.831	282.157	375.445	317.884	339.251	306.877	296.207	373.936	360.657	236.437	275.94		9.08813	8.4725	10.1709	9.32071	10.4384	9.32716	9.11401	9.31958	9.36315	7.09964	8.28582
sp|Q01081|U2AF1_HUMAN	U2AF1	Splicing factor U2AF 35 kDa subunit OS=Homo sapiens OX=9606 GN=U2AF1 PE=1 SV=3	5	1237.74	1167.15	1277.73	1124.87	1098.63	1026.29	1059.37	1446.52	1367.93	815.941	974.444		9.43053	9.74982	9.6294	9.17554	9.40404	8.67769	9.06798	10.0293	9.87963	6.81599	8.14004
sp|P60981|DEST_HUMAN	DSTN	Destrin OS=Homo sapiens OX=9606 GN=DSTN PE=1 SV=3	6	1650.65	1891.63	1777.34	1654.51	1459.16	1416.07	1337.68	1767.94	1604.71	1199.19	1350.56		9.22511	11.5909	9.82518	9.89939	9.16169	8.78271	8.39895	8.99136	8.50126	7.34798	8.27549
sp|Q9Y281|COF2_HUMAN	CFL2	Cofilin-2 OS=Homo sapiens OX=9606 GN=CFL2 PE=1 SV=1	7	802.426	795.534	862.454	777.645	764.804	720.612	638.065	1016.84	941.48	565.036	653.643		9.02623	9.81123	9.59602	9.36495	9.66514	8.99561	8.06349	10.4087	10.0388	6.96853	8.06131
sp|P23528|COF1_HUMAN	CFL1	Cofilin-1 OS=Homo sapiens OX=9606 GN=CFL1 PE=1 SV=3	7	2070.28	1914.63	2026.87	1802.48	1658.78	1554.59	1867.85	2068.06	1813.94	1417.75	1551.49		10.0265	10.1664	9.70957	9.34574	9.02539	8.35534	10.1629	9.11434	8.32748	7.52807	8.23821
sp|Q9UKU7|ACAD8_HUMAN	ACAD8	Isobutyryl-CoA dehydrogenase, mitochondrial OS=Homo sapiens OX=9606 GN=ACAD8 PE=1 SV=1	5	333.462	351.331	367.987	336.74	311.365	323.196	238.017	397.437	407.681	248.581	255.583		8.96427	10.355	9.78486	9.69138	9.40361	9.64189	7.18841	9.7225	10.3886	7.32655	7.53293
sp|Q02978|M2OM_HUMAN	SLC25A11	Mitochondrial 2-oxoglutarate/malate carrier protein OS=Homo sapiens OX=9606 GN=SLC25A11 PE=1 SV=3	8	2040.65	1768.56	2356.5	2098.09	1461.22	1587.76	1446.91	2727.52	2590.91	1574.39	1506.17		9.31743	8.85341	10.6426	10.2559	7.49548	8.04526	7.42208	11.3328	11.2137	7.8814	7.53989
sp|Q96IJ6-2|GMPPA_HUMAN	GMPPA	Isoform 2 of Mannose-1-phosphate guanyltransferase alpha OS=Homo sapiens OX=9606 GN=GMPPA	4	427.508	355.865	430.038	440.104	419.2	425.854	438.511	482.326	489.316	522.611	485.761		8.2871	7.56323	8.24554	9.13348	9.12927	9.16108	9.54982	8.50826	8.99121	11.1071	10.3239
sp|Q9UIJ7|KAD3_HUMAN	AK3	GTP:AMP phosphotransferase AK3, mitochondrial OS=Homo sapiens OX=9606 GN=AK3 PE=1 SV=4	8	1022.06	1120.4	1173.88	1087.75	1219.62	1110.62	1493.16	1145.12	1065.29	1224.71	1250.25		7.50318	9.0179	8.52406	8.54911	10.0589	9.0482	12.3149	7.65	7.41322	9.85747	10.063
sp|Q12923-4|PTN13_HUMAN	PTPN13	Isoform 4 of Tyrosine-protein phosphatase non-receptor type 13 OS=Homo sapiens OX=9606 GN=PTPN13	4	192.161	170.094	163.017	160.189	154.344	150.672	226.518	130.929	112.945	194.754	212.469		9.7092	9.4226	8.14713	8.6651	8.76122	8.44848	12.8581	6.01999	5.40948	10.7887	11.77
sp|Q7Z4W1|DCXR_HUMAN	DCXR	L-xylulose reductase OS=Homo sapiens OX=9606 GN=DCXR PE=1 SV=2	7	557.064	507.969	584.899	502.358	544.076	509.871	710.915	720.073	668.316	675.86	728.461		7.91895	7.91705	8.22427	7.64537	8.68918	8.0436	11.3537	9.31495	9.00564	10.5337	11.3536
sp|Q9NVR0|KLH11_HUMAN	KLHL11	Kelch-like protein 11 OS=Homo sapiens OX=9606 GN=KLHL11 PE=1 SV=1	4	546.038	599.025	506.355	561.884	490.167	571.691	513.158	600.548	455.475	573.979	431.578		8.8822	10.6833	8.14716	9.78513	8.95773	10.3202	9.37789	8.88969	7.02315	10.2366	7.69697
sp|Q9Y5P4-3|CERT_HUMAN	CERT1	Isoform 3 of Ceramide transfer protein OS=Homo sapiens OX=9606 GN=CERT1	4	233.082	224.935	226.545	221.083	172.092	214.862	164.417	239.016	215.791	200.175	164.627		9.79753	10.3664	9.41924	9.94915	8.1269	10.0229	7.76446	9.14274	8.59828	9.22531	7.58704
sp|Q06136|KDSR_HUMAN	KDSR	3-ketodihydrosphingosine reductase OS=Homo sapiens OX=9606 GN=KDSR PE=1 SV=1	7	1073.74	825.168	1123.46	959.669	654.616	708.453	616.933	1277.82	1334.15	670.092	634.629		10.5374	8.87851	10.9055	10.0827	7.21734	7.71566	6.80188	11.4116	12.4111	7.20995	6.82838
sp|Q96FQ6|S10AG_HUMAN	S100A16	Protein S100-A16 OS=Homo sapiens OX=9606 GN=S100A16 PE=1 SV=1	5	544.308	481.262	543.585	487.455	448.796	436.624	518.301	502.899	489.791	637.353	548.292		9.1876	8.9064	9.07566	8.80875	8.51065	8.17885	9.82869	7.72466	7.83679	11.7951	10.1469
sp|Q96C00|ZBTB9_HUMAN	ZBTB9	Zinc finger and BTB domain-containing protein 9 OS=Homo sapiens OX=9606 GN=ZBTB9 PE=1 SV=1	4	640.46	542.133	603.287	523.817	525.611	515.309	551.663	642.969	612.046	436.084	440.269		10.1651	9.43382	9.471	8.90062	9.37215	9.0764	9.83668	9.28645	9.20815	7.58843	7.66125
sp|Q9UJP4|KLH21_HUMAN	KLHL21	Kelch-like protein 21 OS=Homo sapiens OX=9606 GN=KLHL21 PE=1 SV=4	2	125.389	108.481	98.3987	94.9927	105.239	92.2575	127.142	95.5155	84.2373	86.1744	90.3177		10.7438	10.191	8.33955	8.7139	10.1305	8.77261	12.239	7.44758	6.84186	8.09546	8.48469
sp|P48200|IREB2_HUMAN	IREB2	Iron-responsive element-binding protein 2 OS=Homo sapiens OX=9606 GN=IREB2 PE=1 SV=4	6	823.921	600.06	608.857	526.834	541.4	548.25	565.933	760.644	773.576	615.696	591.482		11.3651	9.07501	8.30726	7.7801	8.39003	8.39258	8.77022	9.54799	10.1149	9.31148	8.94528
sp|P51553|IDH3G_HUMAN	IDH3G	Isocitrate dehydrogenase [NAD] subunit gamma, mitochondrial OS=Homo sapiens OX=9606 GN=IDH3G PE=1 SV=1	4	1352.46	1019.27	1373.16	1096.03	783.974	844.096	471.532	1613.85	1753.63	442.466	458.656		11.7936	9.74485	11.844	10.2322	7.68034	8.16849	4.61945	12.8064	14.4954	4.23025	4.38503
sp|P63000-2|RAC1_HUMAN	RAC1	Isoform B of Ras-related C3 botulinum toxin substrate 1 OS=Homo sapiens OX=9606 GN=RAC1	6	911.765	759.412	895.633	749.452	739.964	709.408	885.952	940.83	835.184	757.698	796.488		9.70131	8.85907	9.42608	8.53717	8.84534	8.37666	10.5904	9.10962	8.42364	8.83908	9.29159
sp|P84095|RHOG_HUMAN	RHOG	Rho-related GTP-binding protein RhoG OS=Homo sapiens OX=9606 GN=RHOG PE=1 SV=1	6	646.055	602.835	590.816	563.035	601.328	603.109	590.811	760.372	695.329	587.197	547		9.10275	9.31247	8.23397	8.493	9.51856	9.43033	9.35208	9.74924	9.28675	9.0709	8.44995
sp|Q9H4E5|RHOJ_HUMAN	RHOJ	Rho-related GTP-binding protein RhoJ OS=Homo sapiens OX=9606 GN=RHOJ PE=1 SV=1	4	1170.52	913.934	1128.8	895.71	731.333	702.802	429.01	933.464	959.385	358.801	380.501		13.1505	11.2575	12.5439	10.7734	9.23069	8.7624	5.41485	9.54336	10.2171	4.41956	4.68686
sp|P60953|CDC42_HUMAN	CDC42	Cell division control protein 42 homolog OS=Homo sapiens OX=9606 GN=CDC42 PE=1 SV=2	7	1333.36	1342.77	1241.69	1252.69	1218.16	1245.21	1422.04	1534.98	1123.07	1043.48	1154.88		9.13601	10.0873	8.41542	9.18915	9.37713	9.46846	10.9466	9.57091	7.29434	7.83893	8.6758
sp|P58557|YBEY_HUMAN	YBEY	Endoribonuclease YbeY OS=Homo sapiens OX=9606 GN=YBEY PE=1 SV=2	6	889.591	843.36	877.974	792.357	801.394	787.77	870.375	1174.68	1116.02	704.828	731.39		8.90941	9.26051	8.69748	8.49575	9.01697	8.75559	9.79312	10.7058	10.595	7.73936	8.03102
sp|Q8NEB9|PK3C3_HUMAN	PIK3C3	Phosphatidylinositol 3-kinase catalytic subunit type 3 OS=Homo sapiens OX=9606 GN=PIK3C3 PE=1 SV=1	2	187.131	160.644	195.457	170.624	124.104	138.535	124.758	186.034	190.743	113.516	137.861		10.406	9.79418	10.7509	10.1579	7.75322	8.54923	7.79408	9.41399	10.0545	6.92087	8.40514
sp|Q9GZN7|ROGDI_HUMAN	ROGDI	Protein rogdi homolog OS=Homo sapiens OX=9606 GN=ROGDI PE=1 SV=1	2	165.649	147.628	168.719	147.698	140.337	124.271	115.548	105.441	99.8226	131.104	154.707		10.472	10.2322	10.5501	9.99622	9.96707	8.71839	8.20649	6.06582	5.98188	9.08695	10.7229
sp|Q9NZL9|MAT2B_HUMAN	MAT2B	Methionine adenosyltransferase 2 subunit beta OS=Homo sapiens OX=9606 GN=MAT2B PE=1 SV=1	7	552.844	453.661	502.941	431.837	455.753	429.037	467.689	607.013	570.326	400.678	407.884		10.0461	9.03832	9.03989	8.40108	9.30419	8.65197	9.54787	10.0377	9.82395	7.98273	8.1263
sp|Q9Y2C4|EXOG_HUMAN	EXOG	Nuclease EXOG, mitochondrial OS=Homo sapiens OX=9606 GN=EXOG PE=1 SV=2	4	300.888	310.495	391.754	342.691	323.592	338.297	286.944	426.427	387.959	313.228	288.577		7.76959	8.79045	10.006	9.47367	9.38744	9.69436	8.32428	10.0203	9.49619	8.86783	8.16993
sp|Q9Y6J9|TAF6L_HUMAN	TAF6L	TAF6-like RNA polymerase II p300/CBP-associated factor-associated factor 65 kDa subunit 6L OS=Homo sapiens OX=9606 GN=TAF6L PE=1 SV=1	5	225.514	180.091	207.936	182.904	168.674	169.161	246.635	246.829	215.034	247.643	225.242		9.29695	8.13996	8.47911	8.07259	7.81217	7.73918	11.423	9.25987	8.4032	11.1933	10.1808
sp|P32189|GLPK_HUMAN	GK	Glycerol kinase OS=Homo sapiens OX=9606 GN=GK PE=1 SV=3	4	470.159	398.947	438.196	410.774	381.413	410.062	274.798	528.511	502.797	351.725	314.533		10.0869	9.38407	9.29897	9.43492	9.19316	9.76315	6.62343	10.3183	10.2253	8.27331	7.39848
sp|Q8NI60|COQ8A_HUMAN	COQ8A	Atypical kinase COQ8A, mitochondrial OS=Homo sapiens OX=9606 GN=COQ8A PE=1 SV=1	4	292.593	258.766	267.782	244.222	248.554	240.667	332.687	258.945	226.788	368.519	332.685		9.02474	8.75067	8.1697	8.06451	8.61287	8.23787	11.5282	7.26808	6.63073	12.4622	11.2504
sp|Q12772|SRBP2_HUMAN	SREBF2	Sterol regulatory element-binding protein 2 OS=Homo sapiens OX=9606 GN=SREBF2 PE=1 SV=2	4	240.577	213.059	242.987	209.946	216.513	211.074	276.928	131.087	123.269	284.005	282.337		9.30683	9.03672	9.29789	8.69516	9.40997	9.06171	12.0357	4.61476	4.52035	12.0458	11.9751
sp|P23258|TBG1_HUMAN	TUBG1	Tubulin gamma-1 chain OS=Homo sapiens OX=9606 GN=TUBG1 PE=1 SV=2	5	1037.49	864.35	940.952	954.092	835.912	851.249	959.415	951.2	887.702	885.235	862.992		9.85949	9.00582	8.84487	9.70696	8.92457	8.97748	10.2431	8.22591	7.99665	9.22343	8.99167
sp|Q8NFI3|ENASE_HUMAN	ENGASE	Cytosolic endo-beta-N-acetylglucosaminidase OS=Homo sapiens OX=9606 GN=ENGASE PE=1 SV=1	5	318.796	295.791	365.134	321.221	336.24	334.193	366.355	380.91	381.176	472.276	488.704		7.46609	7.59501	8.45836	8.05391	8.84679	8.6857	9.63915	8.1179	8.46206	12.1266	12.5484
sp|Q92878-2|RAD50_HUMAN	RAD50	Isoform 2 of DNA repair protein RAD50 OS=Homo sapiens OX=9606 GN=RAD50	7	861.593	660.219	808.799	677.282	687.58	629.458	723.928	866.359	921.077	692.886	724.909		10.006	8.40636	9.29075	8.42071	8.9709	8.11243	9.44514	9.15579	10.1396	8.8223	9.23003
tr|A0A494C0Y7|A0A494C0Y7_HUMAN	RAD50	DNA repair protein RAD50 (Fragment) OS=Homo sapiens OX=9606 GN=RAD50 PE=1 SV=1	2	387.241	339.35	352.498	317.823	244.795	281.601	253.256	422.416	388.651	283.833	243.707		10.6051	10.1893	9.54867	9.31838	7.53168	8.55844	7.792	10.5272	10.0893	8.52234	7.31752
sp|Q9Y394|DHRS7_HUMAN	DHRS7	Dehydrogenase/reductase SDR family member 7 OS=Homo sapiens OX=9606 GN=DHRS7 PE=1 SV=1	5	808.019	804.2	1021.95	907.745	748.374	788.733	475.83	1290.64	1166.32	568.4	584.121		8.53538	9.31384	10.6779	10.2657	8.8813	9.24611	5.64689	12.4065	11.6786	6.58292	6.76499
sp|Q13049|TRI32_HUMAN	TRIM32	E3 ubiquitin-protein ligase TRIM32 OS=Homo sapiens OX=9606 GN=TRIM32 PE=1 SV=2	5	706.666	580.467	576.732	496.96	551.437	499.469	426.838	532.652	554.18	388.972	428.246		11.7681	10.5982	9.4999	8.86003	10.3168	9.23055	7.98566	8.07191	8.74807	7.10188	7.81894
sp|P48651|PTSS1_HUMAN	PTDSS1	Phosphatidylserine synthase 1 OS=Homo sapiens OX=9606 GN=PTDSS1 PE=1 SV=1	4	528.835	518.042	659.455	449.139	398.401	407.666	446.753	741.604	659.602	378.528	405.405		9.13132	9.80712	11.2629	8.30265	7.72841	7.81169	8.66637	11.6527	10.7961	7.16596	7.67477
sp|Q9H147|TDIF1_HUMAN	DNTTIP1	Deoxynucleotidyltransferase terminal-interacting protein 1 OS=Homo sapiens OX=9606 GN=DNTTIP1 PE=1 SV=2	5	773.989	548.867	689.934	523.414	652.634	558.203	829.396	659.004	767.676	705.35	926.31		9.65154	7.50399	8.50987	6.98762	9.14298	7.72469	11.6193	7.4781	9.07423	9.64339	12.6643
sp|Q96HE7|ERO1A_HUMAN	ERO1A	ERO1-like protein alpha OS=Homo sapiens OX=9606 GN=ERO1A PE=1 SV=2	7	761.733	692.59	757.309	705.626	770.428	712.5	914.735	865.311	834.631	1069.95	1062.9		7.91286	7.88806	7.78139	7.84744	8.99123	8.21378	10.6754	8.17983	8.21855	12.1859	12.1056
sp|Q86YB8|ERO1B_HUMAN	ERO1B	ERO1-like protein beta OS=Homo sapiens OX=9606 GN=ERO1B PE=1 SV=2	5	305.014	300.456	325.443	277.709	308.504	283.434	434.741	376.218	349.023	429.943	414.48		7.62114	8.23084	8.0432	7.4287	8.65999	7.85922	12.2036	8.55423	8.26655	11.7781	11.3545
sp|Q14689|DIP2A_HUMAN	DIP2A	Disco-interacting protein 2 homolog A OS=Homo sapiens OX=9606 GN=DIP2A PE=1 SV=2	2	115.847	107.387	121.81	90.5048	104.188	105.801	106.034	96.9166	109.622	118.4	96.4637		9.40139	9.55482	9.77786	7.86324	9.49908	9.5285	9.66738	7.15726	8.43287	10.5347	8.58291
sp|Q9P265|DIP2B_HUMAN	DIP2B	Disco-interacting protein 2 homolog B OS=Homo sapiens OX=9606 GN=DIP2B PE=1 SV=3	5	1010.67	1001.25	958.167	897.699	896.673	866.254	1334.75	876.345	737.893	1308.71	1223.18		8.59534	9.33597	8.06025	8.17348	8.56731	8.17573	12.7529	6.7822	5.94864	12.2028	11.4053
sp|Q9Y2E4|DIP2C_HUMAN	DIP2C	Disco-interacting protein 2 homolog C OS=Homo sapiens OX=9606 GN=DIP2C PE=1 SV=2	3	242.708	287.128	310.477	268.415	237.988	253.667	295.83	239.052	217.262	330.512	311.516		7.67918	9.96023	9.71658	9.09201	8.45945	8.90681	10.5155	6.88279	6.51605	11.4652	10.8062
sp|Q96BD5-3|PF21A_HUMAN	PHF21A	Isoform 3 of PHD finger protein 21A OS=Homo sapiens OX=9606 GN=PHF21A	4	491.826	556.663	499.03	496.715	532.266	537.629	561.223	425.297	408.734	595.886	655.045		8.06455	10.0075	8.09373	8.71963	9.80513	9.78315	10.3386	6.34603	6.35301	10.7126	11.7761
sp|Q9Y624|JAM1_HUMAN	F11R	Junctional adhesion molecule A OS=Homo sapiens OX=9606 GN=F11R PE=1 SV=1	6	647.679	841.223	939.394	738.854	716.332	765.833	759.106	480.612	466.465	1059.8	1007.34		7.24185	10.3125	10.3894	8.84444	8.99829	9.50279	9.5356	4.89019	4.944	12.992	12.3489
sp|Q86XN7|PRSR1_HUMAN	PROSER1	Proline and serine-rich protein 1 OS=Homo sapiens OX=9606 GN=PROSER1 PE=1 SV=2	3	291.883	255.716	268.838	238.169	238.494	224.96	264.687	211.981	209.474	233.761	237.377		10.3648	9.95569	9.44266	9.05436	9.51446	8.86509	10.5594	6.84997	7.051	9.10092	9.2417
sp|Q8IW45-2|NNRD_HUMAN	NAXD	Isoform 2 of ATP-dependent (S)-NAD(P)H-hydrate dehydratase OS=Homo sapiens OX=9606 GN=NAXD	5	383.817	396.377	436.939	413.925	374.997	391.511	264.497	473.484	438.934	256.56	280.56		8.96247	10.1479	10.092	10.3478	9.83757	10.1455	6.93874	10.0612	9.71567	6.56834	7.18278
sp|Q676U5|A16L1_HUMAN	ATG16L1	Autophagy-related protein 16-1 OS=Homo sapiens OX=9606 GN=ATG16L1 PE=1 SV=2	4	562.643	442.827	490.652	448.736	390.661	375.746	441.57	593.581	579.349	407.765	408.549		10.5164	9.07464	9.07109	8.97936	8.2033	7.79389	9.27231	10.0961	10.2646	8.35614	8.3722
sp|P49757|NUMB_HUMAN	NUMB	Protein numb homolog OS=Homo sapiens OX=9606 GN=NUMB PE=1 SV=2	7	1027.22	845.76	969.823	846.663	815.026	812.322	526.138	855.444	826.247	512.816	507.428		11.5306	10.4087	10.7679	10.1747	10.2781	10.1191	6.63503	8.73816	8.79158	6.3112	6.24489
sp|Q9Y6R0|NUMBL_HUMAN	NUMBL	Numb-like protein OS=Homo sapiens OX=9606 GN=NUMBL PE=1 SV=1	4	611.411	567.184	566.966	505.501	577.856	548.286	522.529	369.031	364.654	493.324	482.388		10.3084	10.4845	9.45516	9.12437	10.9455	10.2587	9.89749	5.66191	5.82787	9.11914	8.91699
sp|Q96J84-2|KIRR1_HUMAN	KIRREL1	Isoform 2 of Kin of IRRE-like protein 1 OS=Homo sapiens OX=9606 GN=KIRREL1	6	738.211	652.91	710.629	641.466	605.337	606.014	712.346	639.451	636.692	626.286	588.994		9.8239	9.52621	9.35406	9.13902	9.05018	8.94981	10.65	7.74377	8.03162	9.13776	8.59365
sp|Q9UNW9|NOVA2_HUMAN	NOVA2	RNA-binding protein Nova-2 OS=Homo sapiens OX=9606 GN=NOVA2 PE=1 SV=1	9	916.276	946.063	941.049	828.477	971.92	948.287	1172.07	605.261	558.591	1108.92	1231.58		8.42264	9.53466	8.55633	8.15314	10.0371	9.67363	12.1041	5.06298	4.86728	11.176	12.4122
sp|Q9Y2H2|SAC2_HUMAN	INPP5F	Phosphatidylinositide phosphatase SAC2 OS=Homo sapiens OX=9606 GN=INPP5F PE=1 SV=3	6	1004.5	1024.54	1009.98	979.866	948.396	934.406	1523.61	960.692	806.554	1509.21	1506.56		7.76563	8.68398	7.72313	8.10991	8.23707	8.01659	13.233	6.75853	5.91058	12.792	12.7696
sp|Q9Y3R0|GRIP1_HUMAN	GRIP1	Glutamate receptor-interacting protein 1 OS=Homo sapiens OX=9606 GN=GRIP1 PE=1 SV=3	3	365.135	357.752	371.498	326.292	301.389	302.146	357.221	354.73	400.995	280.528	278.912		9.44561	10.1466	9.50576	9.03661	8.75912	8.67403	10.3817	8.35057	9.83299	7.95639	7.91056
sp|Q96FV9|THOC1_HUMAN	THOC1	THO complex subunit 1 OS=Homo sapiens OX=9606 GN=THOC1 PE=1 SV=1	7	1309.62	1045.33	1273.21	1109.32	1044.64	1066.62	1174.92	1368.68	1488.16	1163.43	1096.62		9.54951	8.35704	9.1831	8.65994	8.55773	8.63124	9.62499	9.08195	10.2862	9.30121	8.76708
sp|Q9H1D9|RPC6_HUMAN	POLR3F	DNA-directed RNA polymerase III subunit RPC6 OS=Homo sapiens OX=9606 GN=POLR3F PE=1 SV=1	7	696.824	549.219	706.928	635.219	504.671	488.328	508.027	938.57	885.418	484.151	461.983		9.83013	8.49464	9.86426	9.59361	7.99836	7.64496	8.05154	12.0488	11.8401	7.48825	7.14538
sp|Q96RQ3|MCCA_HUMAN	MCCC1	Methylcrotonoyl-CoA carboxylase subunit alpha, mitochondrial OS=Homo sapiens OX=9606 GN=MCCC1 PE=1 SV=3	6	940.423	911.801	988.817	870.494	779.671	814.629	684.416	1153.47	1082.58	652.043	636.64		9.511	10.1104	9.89173	9.42521	8.85871	9.14303	7.77641	10.6157	10.3785	7.23007	7.05927
sp|Q14137|BOP1_HUMAN	BOP1	Ribosome biogenesis protein BOP1 OS=Homo sapiens OX=9606 GN=BOP1 PE=1 SV=2	4	894.065	656.022	767.464	677.978	720.812	583.962	1285.3	676.457	679.701	1084.7	1068.26		9.29337	7.47628	7.8907	7.5447	8.41749	6.73622	15.0095	6.39861	6.69718	12.3617	12.1743
sp|P43490|NAMPT_HUMAN	NAMPT	Nicotinamide phosphoribosyltransferase OS=Homo sapiens OX=9606 GN=NAMPT PE=1 SV=1	6	1752.82	1214.62	1489.84	1212.26	1201.73	1273.75	1206.97	1887.37	2156.91	1357.13	1424.29		10.4414	7.93278	8.77839	7.73108	8.04239	8.42042	8.07746	10.2311	12.1793	8.86353	9.30215
sp|Q9P2K8|E2AK4_HUMAN	EIF2AK4	eIF-2-alpha kinase GCN2 OS=Homo sapiens OX=9606 GN=EIF2AK4 PE=1 SV=3	3	180.749	168.858	176.937	186.357	176.339	172.983	178.181	167.077	146.466	165.581	183.465		9.01837	9.23713	8.73221	9.95452	9.88455	9.57818	9.9878	7.58595	6.92722	9.05787	10.0362
sp|Q9Y597|KCTD3_HUMAN	KCTD3	BTB/POZ domain-containing protein KCTD3 OS=Homo sapiens OX=9606 GN=KCTD3 PE=1 SV=2	5	367.808	418.702	330.622	358.332	409.625	389.766	518.334	227.389	224.785	593.127	523.257		7.89868	9.85829	7.02293	8.23837	9.88271	9.28891	12.5054	4.44369	4.57584	13.9651	12.32
sp|Q8TBC3|SHKB1_HUMAN	SHKBP1	SH3KBP1-binding protein 1 OS=Homo sapiens OX=9606 GN=SHKBP1 PE=1 SV=2	3	263.922	246.074	227.017	222.056	237.865	247.625	312.432	121.015	121.582	292.734	290.255		9.58466	9.79784	8.1548	8.63349	9.70484	9.97983	12.7472	3.99928	4.18544	11.6557	11.557
sp|Q9Y2Z2-6|MTO1_HUMAN	MTO1	Isoform 7 of Protein MTO1 homolog, mitochondrial OS=Homo sapiens OX=9606 GN=MTO1	3	410.801	323.408	346.087	297.607	297.215	301.251	389.509	338.209	311.645	245.128	271.667		11.0969	9.57824	9.24721	8.60671	9.01984	9.03083	11.8208	8.31377	7.97998	7.25985	8.04585
sp|Q86TB9|PATL1_HUMAN	PATL1	Protein PAT1 homolog 1 OS=Homo sapiens OX=9606 GN=PATL1 PE=1 SV=2	5	1022.13	832.119	884.293	853.73	825.083	808.966	955.522	921.495	809.247	813.102	773.878		10.2552	9.15352	8.77584	9.17027	9.30022	9.00735	10.7705	8.41344	7.69645	8.94432	8.51285
sp|O15042|SR140_HUMAN	U2SURP	U2 snRNP-associated SURP motif-containing protein OS=Homo sapiens OX=9606 GN=U2SURP PE=1 SV=2	6	731.199	686.485	729.466	700.413	700.413	669.417	828.523	764.654	660.421	700.164	642.74		8.90617	9.16748	8.78849	9.13339	9.58443	9.04857	11.3375	8.47543	7.62512	9.35015	8.5833
sp|Q9BRT9|SLD5_HUMAN	GINS4	DNA replication complex GINS protein SLD5 OS=Homo sapiens OX=9606 GN=GINS4 PE=1 SV=1	7	1115.63	971.825	1111.49	986.94	958.213	940.837	1024.74	1179.05	1098.54	814.364	727.964		9.77401	9.33478	9.6319	9.25691	9.43129	9.14734	10.0861	9.39997	9.12302	7.8223	6.99239
sp|Q9Y3R5|DOP2_HUMAN	DOP1B	Protein dopey-2 OS=Homo sapiens OX=9606 GN=DOP1B PE=1 SV=5	3	526.103	429.649	449.921	392.763	330.595	317.272	307.249	327.705	326.831	256.616	247.943		12.8551	11.5101	10.8741	10.2744	9.07519	8.60325	8.43432	7.28664	7.57001	6.87464	6.6423
sp|Q9P0L0-2|VAPA_HUMAN	VAPA	Isoform 2 of Vesicle-associated membrane protein-associated protein A OS=Homo sapiens OX=9606 GN=VAPA	6	845.976	779.333	885.986	758.689	782.438	852.054	885.998	1096.45	954.596	958.004	834.326		8.39533	8.47942	8.69681	8.06057	8.72341	9.38371	9.878	9.90171	8.97986	10.4234	9.07776
sp|Q9P0L0|VAPA_HUMAN	VAPA	Vesicle-associated membrane protein-associated protein A OS=Homo sapiens OX=9606 GN=VAPA PE=1 SV=3	5	1175.67	917.49	1133.79	928.862	907.016	831.274	1097.03	1225.09	1173.17	908.019	928.7		10.0381	8.58874	9.57527	8.4906	8.70034	7.87656	10.523	9.51863	9.49502	8.50008	8.69368
sp|O95292|VAPB_HUMAN	VAPB	Vesicle-associated membrane protein-associated protein B/C OS=Homo sapiens OX=9606 GN=VAPB PE=1 SV=3	8	1744.47	1432.01	1647.31	1420.6	1483.69	1390.98	1706.21	1785.85	1776.52	1647.99	1604.11		9.44651	8.50192	8.82342	8.23573	9.02625	8.35904	10.38	8.80023	9.11902	9.78421	9.52369
sp|Q14393-1|GAS6_HUMAN	GAS6	Isoform 2 of Growth arrest-specific protein 6 OS=Homo sapiens OX=9606 GN=GAS6	6	781.004	718.731	1076.23	911.184	451.799	433.093	714.148	620.821	588.817	596.268	612.711		9.95142	10.0406	13.5641	12.4297	6.46745	6.12407	10.223	7.19846	7.11184	8.32984	8.55955
sp|Q92508|PIEZ1_HUMAN	PIEZO1	Piezo-type mechanosensitive ion channel component 1 OS=Homo sapiens OX=9606 GN=PIEZO1 PE=1 SV=4	5	282.299	282.199	334.764	308.297	206.947	211.925	327.143	320.908	321.406	275.215	303.003		8.50622	9.32279	9.97745	9.94532	7.00556	7.08658	11.0744	8.79932	9.18018	9.09207	10.0101
sp|O94966-6|UBP19_HUMAN	USP19	Isoform 6 of Ubiquitin carboxyl-terminal hydrolase 19 OS=Homo sapiens OX=9606 GN=USP19	6	691.852	586.508	631.515	595.514	546.284	563.247	627.358	639.575	620.392	624.232	616.462		9.78427	9.09394	8.8339	9.01632	8.6794	8.83978	9.96751	8.23091	8.31671	9.67886	9.55839
sp|Q9Y5B0|CTDP1_HUMAN	CTDP1	RNA polymerase II subunit A C-terminal domain phosphatase OS=Homo sapiens OX=9606 GN=CTDP1 PE=1 SV=3	6	534.174	505.422	506.898	462.704	507.016	498.706	505.449	611.324	573.333	532.161	480.791		8.92323	9.25671	8.37555	8.27494	9.51519	9.2451	9.48578	9.29292	9.07855	9.74643	8.8056
sp|Q9H3H1|MOD5_HUMAN	TRIT1	tRNA dimethylallyltransferase OS=Homo sapiens OX=9606 GN=TRIT1 PE=1 SV=1	2	305.628	244.839	311.193	276.793	291.348	308.326	264.452	267.759	246.248	252.81	248.742		9.63588	8.46335	9.70469	9.34278	10.3197	10.7879	9.36702	7.68217	7.35938	8.73888	8.59827
sp|O14662|STX16_HUMAN	STX16	Syntaxin-16 OS=Homo sapiens OX=9606 GN=STX16 PE=1 SV=3	5	573.246	532.589	629.608	575.674	525.988	526.638	499.46	450.848	459.561	593.615	570.379		9.16488	9.33558	9.95656	9.85337	9.44752	9.34384	8.97104	6.5593	6.96465	10.4053	9.99799
sp|P09012|SNRPA_HUMAN	SNRPA	U1 small nuclear ribonucleoprotein A OS=Homo sapiens OX=9606 GN=SNRPA PE=1 SV=3	5	306.657	281.801	328.749	288.079	293.006	270.989	157.188	369.842	347.008	183.865	170.944		9.85968	9.93381	10.4551	9.91617	10.5838	9.66917	5.67787	10.821	10.576	6.48145	6.02597
sp|P08579|RU2B_HUMAN	SNRPB2	U2 small nuclear ribonucleoprotein B'' OS=Homo sapiens OX=9606 GN=SNRPB2 PE=1 SV=1	8	957.724	804.155	853.765	782.282	754.173	758.664	791.027	894.579	808.353	705.422	734.125		10.345	9.52338	9.12179	9.04636	9.15199	9.09421	9.59921	8.79322	8.27674	8.35411	8.69403
sp|Q9NXC5|MIO_HUMAN	MIOS	GATOR complex protein MIOS OS=Homo sapiens OX=9606 GN=MIOS PE=1 SV=2	3	119.858	120.878	118.043	130.711	131.362	144.084	204.595	135.725	124.177	159.664	177.899		7.23023	7.99458	7.04334	8.4415	8.90248	9.64558	13.8655	7.45052	7.10062	10.5598	11.7658
sp|Q96HI0|SENP5_HUMAN	SENP5	Sentrin-specific protease 5 OS=Homo sapiens OX=9606 GN=SENP5 PE=1 SV=3	3	396.306	338.785	388.817	341.866	368.137	337.584	413.813	331.082	309.353	402.764	397.262		9.33997	8.75391	9.06387	8.62568	9.74722	8.82926	10.9566	7.10055	6.91097	10.4071	10.2649
sp|Q7L5N7|PCAT2_HUMAN	LPCAT2	Lysophosphatidylcholine acyltransferase 2 OS=Homo sapiens OX=9606 GN=LPCAT2 PE=1 SV=1	7	551.578	523.322	554.83	528.991	472.653	430.97	594.757	541.683	535.153	383.283	415.785		9.51943	9.90231	9.47148	9.77406	9.16438	8.25427	11.5319	8.50728	8.75492	7.25249	7.86749
sp|O14907|TX1B3_HUMAN	TAX1BP3	Tax1-binding protein 3 OS=Homo sapiens OX=9606 GN=TAX1BP3 PE=1 SV=2	6	660.137	569.261	602.745	528.455	545.673	542.516	441.314	636.503	601.81	366.595	415.002		10.71	10.1258	9.67261	9.17882	9.94593	9.76779	8.04378	9.39719	9.2552	6.52088	7.38193
sp|Q15545|TAF7_HUMAN	TAF7	Transcription initiation factor TFIID subunit 7 OS=Homo sapiens OX=9606 GN=TAF7 PE=1 SV=1	5	1259.15	972.89	1035.69	909.563	899.408	848.288	1048.95	881.589	812.521	917.887	844.854		11.4892	9.73286	9.34753	8.88523	9.21991	8.58983	10.7529	7.32017	7.02778	9.18261	8.45198
sp|P04004|VTNC_HUMAN	VTN	Vitronectin OS=Homo sapiens OX=9606 GN=VTN PE=1 SV=1	5	419.791	581.609	697.389	683.786	406.695	416.381	523.027	1381.51	1120.78	412.06	436.084		5.80192	8.81319	9.53383	10.1177	6.31486	6.38642	8.12118	17.3754	14.6835	6.244	6.60803
sp|Q969X1|LFG3_HUMAN	TMBIM1	Protein lifeguard 3 OS=Homo sapiens OX=9606 GN=TMBIM1 PE=1 SV=2	3	336.865	317.002	332.608	319.437	359.206	330.35	271.099	364.345	359.188	312.893	279.933		8.97797	9.26291	8.76816	9.11444	10.7553	9.77067	8.11721	8.83642	9.07432	9.14285	8.17974
sp|Q70UQ0-4|IKIP_HUMAN	IKBIP	Isoform 4 of Inhibitor of nuclear factor kappa-B kinase-interacting protein OS=Homo sapiens OX=9606 GN=IKBIP	3	441.33	265.697	441.429	322.716	329.865	213.629	472	375.887	477.437	366.563	458.925		10.14	6.69303	10.032	7.93809	8.51463	5.44704	12.1835	7.85908	10.3982	9.2339	11.5605
sp|Q70UQ0|IKIP_HUMAN	IKBIP	Inhibitor of nuclear factor kappa-B kinase-interacting protein OS=Homo sapiens OX=9606 GN=IKBIP PE=1 SV=1	6	613.862	595.357	673.514	634.636	620.269	576.88	732.057	730.44	690.687	710.219	722.812		8.01149	8.51889	8.69446	8.86726	9.0945	8.35517	10.7336	8.67498	8.54464	10.1624	10.3426
sp|Q9UIF8|BAZ2B_HUMAN	BAZ2B	Bromodomain adjacent to zinc finger domain protein 2B OS=Homo sapiens OX=9606 GN=BAZ2B PE=1 SV=3	3	251.169	262.016	281.255	248.582	222.305	214.778	269.418	211.909	193.534	241.347	224.866		9.09707	10.4046	10.076	9.6389	9.04568	8.63282	10.9627	6.98436	6.64451	9.58387	8.92941
sp|P19525|E2AK2_HUMAN	EIF2AK2	Interferon-induced, double-stranded RNA-activated protein kinase OS=Homo sapiens OX=9606 GN=EIF2AK2 PE=1 SV=2	4	1192.88	1237.87	1217.6	1197.96	1011.1	1052.79	1035.9	1467.08	1126.51	998.904	998.82		9.10723	10.3616	9.19492	9.79162	8.67242	8.91988	8.88513	10.1926	8.15258	8.36136	8.36065
sp|Q9UNK0|STX8_HUMAN	STX8	Syntaxin-8 OS=Homo sapiens OX=9606 GN=STX8 PE=1 SV=2	5	397.687	345.801	385.615	349.289	332.846	380.541	339.46	390.847	344.751	401.265	346.298		9.44202	9.00146	9.05589	8.87832	8.87817	10.0266	9.05459	8.44446	7.75888	10.4452	9.0144
sp|Q6P4I2|WDR73_HUMAN	WDR73	WD repeat-containing protein 73 OS=Homo sapiens OX=9606 GN=WDR73 PE=1 SV=1	5	1405.4	1152.02	1406.07	1191.92	1106.15	1129.18	966.949	1333.14	1437.13	1000.76	992.666		10.2746	9.23393	10.1677	9.32895	9.08518	9.16123	7.94187	8.86911	9.95931	8.02151	7.95664
sp|O15427|MOT4_HUMAN	SLC16A3	Monocarboxylate transporter 4 OS=Homo sapiens OX=9606 GN=SLC16A3 PE=1 SV=1	3	234.43	456.155	378.81	338.961	357.107	381.914	453.341	388.193	293.295	572.571	611.277		4.95028	10.5607	7.91209	7.66282	8.47171	8.94972	10.7547	7.45942	5.87072	13.2559	14.152
sp|O60268|K0513_HUMAN	KIAA0513	Uncharacterized protein KIAA0513 OS=Homo sapiens OX=9606 GN=KIAA0513 PE=1 SV=1	3	137.356	191.35	137.702	143.219	140.453	158.35	223.545	114.269	84.3587	290.025	243.663		6.90083	10.5401	6.84302	7.7033	7.92759	8.82875	12.6176	5.22425	4.01748	15.9754	13.4217
sp|Q86TM6|SYVN1_HUMAN	SYVN1	E3 ubiquitin-protein ligase synoviolin OS=Homo sapiens OX=9606 GN=SYVN1 PE=1 SV=2	7	825.077	814.484	860.356	771.128	669.947	759.791	851.924	911.388	688.598	925.8	786.379		8.86524	9.59493	9.14383	8.87044	8.0871	9.05978	10.2838	8.9113	7.01346	10.9063	9.26385
sp|Q9UGM6|SYWM_HUMAN	WARS2	Tryptophan--tRNA ligase, mitochondrial OS=Homo sapiens OX=9606 GN=WARS2 PE=1 SV=1	5	684.325	577.982	737.641	668.42	604.156	548.935	629.004	838.054	826.579	544.133	589.362		9.06783	8.39689	9.66807	9.48228	8.99387	8.07216	9.36377	10.1054	10.3823	7.90514	8.56222
sp|Q92620|PRP16_HUMAN	DHX38	Pre-mRNA-splicing factor ATP-dependent RNA helicase PRP16 OS=Homo sapiens OX=9606 GN=DHX38 PE=1 SV=2	6	425.39	429.384	386.497	403.363	389.75	430.099	393.197	456.075	407.115	414.574	346.607		9.04567	10.0107	8.1293	9.18273	9.31099	10.1496	9.39334	8.82533	8.20618	9.66538	8.0808
sp|O43143|DHX15_HUMAN	DHX15	Pre-mRNA-splicing factor ATP-dependent RNA helicase DHX15 OS=Homo sapiens OX=9606 GN=DHX15 PE=1 SV=2	10	1368.63	1270.2	1303.07	1271.23	1308.53	1258.85	1674.13	1564.53	1386.55	1414.18	1316.3		8.61275	8.76377	8.11105	8.5645	9.25115	8.79138	11.8359	8.95944	8.27106	9.75716	9.08184
sp|O60231|DHX16_HUMAN	DHX16	Pre-mRNA-splicing factor ATP-dependent RNA helicase DHX16 OS=Homo sapiens OX=9606 GN=DHX16 PE=1 SV=2	5	532.992	361.572	511.461	428.924	376.318	327.84	448.139	551.308	670.835	371.293	442.297		10.222	7.60278	9.70243	8.80678	8.10822	6.97756	9.65569	9.62166	12.1955	7.80718	9.30019
sp|Q14562|DHX8_HUMAN	DHX8	ATP-dependent RNA helicase DHX8 OS=Homo sapiens OX=9606 GN=DHX8 PE=1 SV=1	3	232.827	192.827	205.366	207.756	206.473	184.154	226.29	188.95	177.271	180.853	193.312		10.0766	9.14984	8.79153	9.62627	10.0393	8.84486	11.0028	7.44167	7.27261	8.58166	9.17285
sp|Q8NDZ2|SIMC1_HUMAN	SIMC1	SUMO-interacting motif-containing protein 1 OS=Homo sapiens OX=9606 GN=SIMC1 PE=1 SV=3	2	234.404	197.761	218.519	206.629	210.314	189.564	196.546	167.588	161.229	172.526	156.857		10.5468	9.75573	9.7252	9.95336	10.6312	9.46541	9.9352	6.86184	6.87653	8.51087	7.7379
sp|Q02388|CO7A1_HUMAN	COL7A1	Collagen alpha-1(VII) chain OS=Homo sapiens OX=9606 GN=COL7A1 PE=1 SV=2	6	532.93	579.268	659.101	666.332	398.993	423.436	550.826	620.364	559.6	403.963	354.292		8.88713	10.5909	10.8717	11.8961	7.47503	7.83622	10.3196	9.41411	8.84584	7.38577	6.47763
sp|P49770|EI2BB_HUMAN	EIF2B2	Translation initiation factor eIF-2B subunit beta OS=Homo sapiens OX=9606 GN=EIF2B2 PE=1 SV=3	4	778.076	566.705	757.938	525.862	470.044	531.772	398.536	894.421	734.095	567.052	408.497		11.3465	9.06069	10.9327	8.20985	7.7008	8.60585	6.52927	11.8693	10.1476	9.06624	6.5312
sp|Q96JX3|SRAC1_HUMAN	SERAC1	Protein SERAC1 OS=Homo sapiens OX=9606 GN=SERAC1 PE=1 SV=1	3	313.848	287.979	311.686	296.518	266.637	264.729	266.023	302.268	284.314	223.589	201.219		9.93863	9.99842	9.76288	10.0527	9.48602	9.30328	9.46418	8.71045	8.53445	7.76285	6.98618
sp|Q9NRH1|YAE1_HUMAN	YAE1	Protein YAE1 homolog OS=Homo sapiens OX=9606 GN=YAE1 PE=1 SV=1	5	437.818	353.963	354.625	321.069	317.001	324.331	275.535	377.943	348.177	237.603	228.829		11.7334	10.4004	9.40056	9.21195	9.54438	9.64599	8.29591	9.21719	8.84506	6.98146	6.72365
sp|Q9H7B4|SMYD3_HUMAN	SMYD3	Histone-lysine N-methyltransferase SMYD3 OS=Homo sapiens OX=9606 GN=SMYD3 PE=1 SV=4	4	348.657	333.61	353.651	335.45	308.733	279.407	302.889	300.619	293.908	297.73	309.462		9.58259	10.0528	9.6142	9.8704	9.53288	8.52215	9.35243	7.51869	7.65713	8.97161	9.32513
sp|Q6PKG0|LARP1_HUMAN	LARP1	La-related protein 1 OS=Homo sapiens OX=9606 GN=LARP1 PE=1 SV=2	6	1119.96	1152.28	1081.21	1121.98	1274.91	1251.22	1122.89	1075.93	929.398	1106.3	892.512		8.75799	9.87923	8.36306	9.39311	11.2005	10.8583	9.86496	7.65645	6.88928	9.48501	7.65207
tr|A0A3B3ISF0|A0A3B3ISF0_HUMAN	LARP1B	La-related protein 1B OS=Homo sapiens OX=9606 GN=LARP1B PE=1 SV=1	4	1204.8	879.101	1016.11	964.636	877.76	903.074	950.017	1009.73	980.901	787.363	713.538		11.2009	8.96066	9.34399	9.60116	9.1679	9.31727	9.9226	8.54249	8.64437	8.02558	7.27308
sp|Q9HD40|SPCS_HUMAN	SEPSECS	O-phosphoseryl-tRNA(Sec) selenium transferase OS=Homo sapiens OX=9606 GN=SEPSECS PE=1 SV=2	5	371.679	341.444	366.844	331.73	365.909	336.628	424.89	350.46	367.957	446.625	468.665		8.45251	8.51335	8.25188	8.07653	9.34861	8.49563	10.8555	7.25266	7.93204	11.1359	11.6854
sp|P04626|ERBB2_HUMAN	ERBB2	Receptor tyrosine-protein kinase erbB-2 OS=Homo sapiens OX=9606 GN=ERBB2 PE=1 SV=1	3	375.486	458.901	455.831	452.566	466.616	441.278	123.105	321.63	316.178	126.879	159.985		9.69459	12.9903	11.6411	12.5095	13.5348	12.6437	3.57082	7.55672	7.73815	3.59161	4.52875
sp|Q8TCT8|SPP2A_HUMAN	SPPL2A	Signal peptide peptidase-like 2A OS=Homo sapiens OX=9606 GN=SPPL2A PE=1 SV=2	2	213.51	211.287	173.612	151.485	203.367	205.049	196.716	192.854	179.431	178.509	199.036		9.63661	10.4554	7.75067	7.31978	10.312	10.2705	9.97475	7.92093	7.67669	8.83343	9.8492
sp|Q9BVC4|LST8_HUMAN	MLST8	Target of rapamycin complex subunit LST8 OS=Homo sapiens OX=9606 GN=MLST8 PE=1 SV=1	5	597.063	509.366	552.347	496.631	420.94	420.364	417.535	606.687	600.229	422.246	422.074		10.4954	9.81686	9.60384	9.34621	8.31296	8.20035	8.24572	9.70477	10.0015	8.13782	8.13451
sp|Q9NRZ9|HELLS_HUMAN	HELLS	Lymphoid-specific helicase OS=Homo sapiens OX=9606 GN=HELLS PE=1 SV=1	6	1285.01	1215.09	1172.62	1209.3	1062.65	1120.68	984.218	735.616	627.314	654.892	616.757		11.3987	11.8174	10.2887	11.4844	10.59	11.0321	9.80839	5.93803	5.27479	6.36917	5.99829
sp|Q92896-2|GSLG1_HUMAN	GLG1	Isoform 2 of Golgi apparatus protein 1 OS=Homo sapiens OX=9606 GN=GLG1	5	693.286	708.629	774.756	722.861	709.844	676.994	1140.21	437.873	372.542	1284.34	1139.16		7.49589	8.40026	8.2857	8.36735	8.62243	8.12312	13.8501	4.30824	3.81818	15.2249	13.5039
sp|Q8TE73|DYH5_HUMAN	DNAH5	Dynein heavy chain 5, axonemal OS=Homo sapiens OX=9606 GN=DNAH5 PE=1 SV=3	5	514.159	540.816	553.591	538.273	484.507	487.542	590.784	362.9	328.397	622.57	669.845		8.5146	9.81928	9.06796	9.54315	9.01412	8.95997	10.9914	5.46884	5.15509	11.3036	12.162
sp|Q6IMN6|CAPR2_HUMAN	CAPRIN2	Caprin-2 OS=Homo sapiens OX=9606 GN=CAPRIN2 PE=1 SV=1	3	276.685	308.216	285.674	306.01	250.633	277.562	287.062	285.934	228.456	282.947	241.6		8.6769	10.5974	8.86142	10.2739	8.83026	9.65976	10.1137	8.15992	6.79128	9.72853	8.3069
sp|Q6L9W6|B4GN3_HUMAN	B4GALNT3	Beta-1,4-N-acetylgalactosaminyltransferase 3 OS=Homo sapiens OX=9606 GN=B4GALNT3 PE=1 SV=2	6	484.752	675.755	501.143	426.23	528.689	539.596	1045.72	149.542	115.047	1246.45	1430.26		6.27503	9.59066	6.41669	5.90694	7.6887	7.75162	15.2079	1.76157	1.4117	17.6903	20.299
sp|Q9BRX9|WDR83_HUMAN	WDR83	WD repeat domain-containing protein 83 OS=Homo sapiens OX=9606 GN=WDR83 PE=1 SV=1	7	543.579	399.734	529.377	420.1	384.551	376.777	291.104	529.84	537.821	242.109	287.334		11.5536	9.31511	11.1294	9.55936	9.18256	8.88721	6.95117	10.248	10.8358	5.64193	6.69582
sp|P20645|MPRD_HUMAN	M6PR	Cation-dependent mannose-6-phosphate receptor OS=Homo sapiens OX=9606 GN=M6PR PE=1 SV=1	5	274.026	226.981	272.809	245.964	242.363	245.207	332.2	327.983	294.922	300.833	313.112		8.49741	7.71698	8.36772	8.16561	8.4434	8.43831	11.5731	9.25524	8.66906	10.2278	10.6453
sp|Q93034|CUL5_HUMAN	CUL5	Cullin-5 OS=Homo sapiens OX=9606 GN=CUL5 PE=1 SV=4	6	1255.98	1106.09	1318.55	1169.9	1028.99	966.039	1151.91	1365.52	1302.73	1197.57	1172.19		9.21937	8.90169	9.57346	9.19369	8.48567	7.86939	9.49934	9.12133	9.06449	9.63791	9.43366
tr|B9A044|B9A044_HUMAN	EIF4E2	Eukaryotic translation initiation factor 4E type 2 OS=Homo sapiens OX=9606 GN=EIF4E2 PE=1 SV=1	3	92.2681	87.3044	85.6526	87.3982	82.8498	99.5866	146.411	123.04	93.0235	118.452	151.275		7.50008	7.78062	6.88666	7.60571	7.56593	8.98345	13.3704	9.10128	7.16766	10.5565	13.4817
sp|Q9NPA0|EMC7_HUMAN	EMC7	ER membrane protein complex subunit 7 OS=Homo sapiens OX=9606 GN=EMC7 PE=1 SV=1	6	573.116	543.997	562.952	501.652	486.339	495.374	635.302	654.696	546.105	552.299	550.185		8.96126	9.32581	8.70666	8.39753	8.54323	8.59582	11.16	9.31553	8.09418	9.46813	9.43189
sp|P32929|CGL_HUMAN	CTH	Cystathionine gamma-lyase OS=Homo sapiens OX=9606 GN=CTH PE=1 SV=3	4	801.312	612.353	751.182	613.485	650.305	621.664	522.076	581.513	615.123	729.682	654.293		10.6712	8.94077	9.89483	8.74654	9.72934	9.18741	7.81088	7.0471	7.76501	10.6539	9.55312
sp|P21281|VATB2_HUMAN	ATP6V1B2	V-type proton ATPase subunit B, brain isoform OS=Homo sapiens OX=9606 GN=ATP6V1B2 PE=1 SV=3	14	2101.65	1850.39	2190.08	1890.56	1829.52	1769.57	1937.89	2133.77	2248.06	1891.74	1962.89		9.21136	8.8918	9.4946	8.87107	9.00859	8.60713	9.54221	8.51044	9.33988	9.0905	9.43241
sp|O15431|COPT1_HUMAN	SLC31A1	High affinity copper uptake protein 1 OS=Homo sapiens OX=9606 GN=SLC31A1 PE=1 SV=1	3	249.502	211.503	228.678	206.278	204.226	187.522	177.725	215.616	232.762	202.823	194.512		10.318	9.58966	9.35409	9.13269	9.48835	8.60604	8.25711	8.1142	9.12443	9.1961	8.81928
sp|Q8NEM2|SHCBP_HUMAN	SHCBP1	SHC SH2 domain-binding protein 1 OS=Homo sapiens OX=9606 GN=SHCBP1 PE=1 SV=3	8	1556.01	1242.16	1725.11	1485.98	1036.18	1119.24	701.951	1926.7	1773.9	565.469	519.381		11.0873	9.70409	12.1586	11.3357	8.29479	8.85044	5.61923	12.4931	11.9816	4.4176	4.05755
sp|O60293|ZC3H1_HUMAN	ZFC3H1	Zinc finger C3H1 domain-containing protein OS=Homo sapiens OX=9606 GN=ZFC3H1 PE=1 SV=3	3	253.842	246.572	258.372	232.101	217.848	223.186	218.129	220.362	209.828	219.917	217.92		9.5964	10.22	9.66149	9.39387	9.25241	9.36353	9.26435	7.58094	7.51932	9.11522	9.03245
sp|Q8WXX5|DNJC9_HUMAN	DNAJC9	DnaJ homolog subfamily C member 9 OS=Homo sapiens OX=9606 GN=DNAJC9 PE=1 SV=1	6	904.195	751.651	824.481	757.362	785.228	766.991	800.474	965.949	923.324	685.291	681.122		9.78604	8.91917	8.82631	8.77548	9.54766	9.21219	9.73304	9.5135	9.4726	8.13174	8.08227
sp|Q9H1Z4|WDR13_HUMAN	WDR13	WD repeat-containing protein 13 OS=Homo sapiens OX=9606 GN=WDR13 PE=1 SV=2	5	865.799	722.74	855.824	720.123	684.094	699.949	821.499	877.197	827.818	763.48	765.41		9.61665	8.80141	9.40253	8.5632	8.53648	8.62781	10.2511	8.86636	8.71589	9.29753	9.32104
sp|Q9UII4|HERC5_HUMAN	HERC5	E3 ISG15--protein ligase HERC5 OS=Homo sapiens OX=9606 GN=HERC5 PE=1 SV=2	7	581.927	457.206	521.185	433.791	467.546	493.654	406.545	497.818	492.634	424.267	414.805		10.7112	9.22662	9.48884	8.54812	9.66826	10.0837	8.40684	8.33834	8.59532	8.5619	8.37095
sp|Q9H0V1|TM168_HUMAN	TMEM168	Transmembrane protein 168 OS=Homo sapiens OX=9606 GN=TMEM168 PE=2 SV=2	3	540.53	463.812	543.154	499.398	371.329	351.026	326.464	556.505	536.678	275.81	318.784		10.8945	10.2493	10.8284	10.776	8.4082	7.85154	7.3923	10.207	10.2535	6.09482	7.04446
sp|P0CG29|GST2_HUMAN	GSTT2	Glutathione S-transferase theta-2 OS=Homo sapiens OX=9606 GN=GSTT2 PE=1 SV=1	5	410.604	500.145	527.79	448.707	453.183	445.61	530.53	622.006	546.219	624.886	637.478		6.8106	9.09539	8.65918	7.96796	8.44485	8.20247	9.88617	9.38854	8.58814	11.3639	11.5929
sp|P30711|GSTT1_HUMAN	GSTT1	Glutathione S-transferase theta-1 OS=Homo sapiens OX=9606 GN=GSTT1 PE=1 SV=4	6	501.722	559.953	632.407	599.341	652.452	597.428	726.039	693.182	653.85	1002.42	978.669		6.25813	7.65766	7.80246	8.00346	9.14294	8.26978	10.1741	7.8681	7.73089	13.7086	13.3838
sp|Q9NXF1|TEX10_HUMAN	TEX10	Testis-expressed protein 10 OS=Homo sapiens OX=9606 GN=TEX10 PE=1 SV=2	6	607.959	531.136	609.362	527.36	513.381	497.213	501.674	725.594	679.646	503.32	523.846		9.38139	8.98591	9.30084	8.7121	8.89998	8.51458	8.69703	10.1889	9.94136	8.51531	8.86258
sp|Q15361|TTF1_HUMAN	TTF1	Transcription termination factor 1 OS=Homo sapiens OX=9606 GN=TTF1 PE=1 SV=3	4	317.887	267.322	294.225	288.952	262.978	286.122	261.605	247.916	226.63	254.699	244.608		10.2343	9.43593	9.36957	9.95944	9.51179	10.2227	9.46213	7.26328	6.91631	8.99036	8.63417
sp|O15360|FANCA_HUMAN	FANCA	Fanconi anemia group A protein OS=Homo sapiens OX=9606 GN=FANCA PE=1 SV=2	2	231.704	196.161	233.597	217.826	182.009	184.033	184.112	200.196	184.59	119.51	140.955		10.681	9.91413	10.6512	10.7501	9.42601	9.4146	9.53492	8.39799	8.06598	6.04013	7.12397
sp|Q8WUY8|NAT14_HUMAN	NAT14	N-acetyltransferase 14 OS=Homo sapiens OX=9606 GN=NAT14 PE=1 SV=1	7	519.434	793.605	730.084	656.165	751.778	725.54	910.067	722.38	558.976	981.544	1125.65		5.78185	9.6851	8.03828	7.81937	9.40118	8.96242	11.3806	7.31718	5.89793	11.9787	13.7374
sp|Q9BW83|IFT27_HUMAN	IFT27	Intraflagellar transport protein 27 homolog OS=Homo sapiens OX=9606 GN=IFT27 PE=1 SV=1	4	431.055	423.606	420.387	393.841	410.939	399.528	500.594	486.124	450.999	545.423	569.591		8.14423	8.77491	7.85634	7.96638	8.72271	8.37707	10.6257	8.35807	8.07724	11.2983	11.799
sp|Q13057-2|COASY_HUMAN	COASY	Isoform 2 of Bifunctional coenzyme A synthase OS=Homo sapiens OX=9606 GN=COASY	2	312.919	258.709	339.296	240.723	252.618	263.315	299.405	364.535	317.02	338.25	295.359		9.12515	8.27148	9.7868	7.51533	8.27616	8.52141	9.80898	9.67362	8.76325	10.8146	9.44326
sp|Q96H22-3|CENPN_HUMAN	CENPN	Isoform 3 of Centromere protein N OS=Homo sapiens OX=9606 GN=CENPN	4	733.536	551.029	680.975	563.113	527.462	503.432	472.019	741.659	718.439	475.932	467.15		10.9719	9.03646	10.075	9.01735	8.86356	8.35659	7.93189	10.095	10.1864	7.80493	7.66091
sp|Q16610-4|ECM1_HUMAN	ECM1	Isoform 4 of Extracellular matrix protein 1 OS=Homo sapiens OX=9606 GN=ECM1	4	214.506	257.218	225.368	240.666	262.076	267.645	300.128	300.152	237.027	428.822	363.871		6.55453	8.61721	6.81158	7.87298	8.99675	9.07588	10.303	8.34612	6.86546	14.3662	12.1903
sp|Q99618|CDCA3_HUMAN	CDCA3	Cell division cycle-associated protein 3 OS=Homo sapiens OX=9606 GN=CDCA3 PE=1 SV=1	4	446.113	318.985	495.229	427.12	336.003	328.272	303.795	449.167	412.53	227.002	199.164		10.8992	8.54445	11.9677	11.1718	9.22253	8.90044	8.33849	9.98618	9.5538	6.08056	5.33488
sp|Q9Y232|CDYL_HUMAN	CDYL	Chromodomain Y-like protein OS=Homo sapiens OX=9606 GN=CDYL PE=1 SV=2	3	200.86	187.917	214.716	201.091	205.602	181.092	150.365	192.22	198.068	136.156	149.233		9.51489	9.75977	10.0607	10.1982	10.9419	9.52	8.00227	8.2861	8.89395	7.07148	7.75066
sp|Q7Z736|PKHH3_HUMAN	PLEKHH3	Pleckstrin homology domain-containing family H member 3 OS=Homo sapiens OX=9606 GN=PLEKHH3 PE=1 SV=2	4	205.532	159.036	196.689	151.854	184.893	138.913	204.986	172.755	196.579	189.148	200.761		9.78616	8.30217	9.26332	7.74073	9.89031	7.34012	10.9651	7.48523	8.87238	9.87411	10.4803
sp|Q9NUQ9|CYRIB_HUMAN	CYRIB	CYFIP-related Rac1 interactor B OS=Homo sapiens OX=9606 GN=CYRIB PE=1 SV=1	7	817.553	772.112	872.491	749	719.345	650.719	905.744	839.946	815.582	927.018	955.84		8.62524	8.93097	9.10479	8.45979	8.52607	7.61862	10.7354	8.06395	8.1563	10.7228	11.0561
sp|Q9H649|NSUN3_HUMAN	NSUN3	tRNA (cytosine(34)-C(5))-methyltransferase, mitochondrial OS=Homo sapiens OX=9606 GN=NSUN3 PE=1 SV=1	2	173.854	172.849	182.545	169.3	166.472	152.392	154.655	157.071	141.422	140.697	134.112		9.48285	10.3368	9.84867	9.88629	10.2012	9.22452	9.47708	7.79635	7.31208	8.41399	8.0202
sp|Q13952|NFYC_HUMAN	NFYC	Nuclear transcription factor Y subunit gamma OS=Homo sapiens OX=9606 GN=NFYC PE=1 SV=3	4	882.268	720.125	840.246	663.414	631.813	622.903	731.827	966.697	965.271	706.023	689.026		10.0708	9.01231	9.48692	8.10722	8.10233	7.89065	9.3849	10.0415	10.4444	8.83583	8.62311
sp|P04035-3|HMDH_HUMAN	HMGCR	Isoform 3 of 3-hydroxy-3-methylglutaryl-coenzyme A reductase OS=Homo sapiens OX=9606 GN=HMGCR	4	390.724	283.178	227.62	246.065	245.495	214.371	258.254	171.071	161.299	154.742	156.451		14.7812	11.7453	8.51736	9.96583	10.4337	8.99984	10.976	5.88923	5.78419	6.41819	6.48907
sp|O14770|MEIS2_HUMAN	MEIS2	Homeobox protein Meis2 OS=Homo sapiens OX=9606 GN=MEIS2 PE=1 SV=2	5	304.323	276.285	310.376	259.594	263.95	275.51	313.431	270.056	237.807	338.617	317.717		9.11874	9.07654	9.19902	8.32755	8.88542	9.16146	10.5511	7.36368	6.75452	11.1243	10.4377
sp|Q8IV32|CCD71_HUMAN	CCDC71	Coiled-coil domain-containing protein 71 OS=Homo sapiens OX=9606 GN=CCDC71 PE=1 SV=3	2	280.257	259.539	256.648	243.7	254.881	267.777	316.436	171.877	153.53	318.076	310.458		9.31196	9.45476	8.43482	8.66887	9.51433	9.87382	11.8121	5.19689	4.83557	11.5872	11.3097
sp|Q9BVT8|TMUB1_HUMAN	TMUB1	Transmembrane and ubiquitin-like domain-containing protein 1 OS=Homo sapiens OX=9606 GN=TMUB1 PE=1 SV=1	6	329.908	331.844	369.359	322.565	338.988	350.604	343.446	396.587	343.045	396.12	362.871		8.08914	8.92087	8.95802	8.46739	9.33793	9.54013	9.46073	8.84891	7.97317	10.6488	9.75495
sp|Q6ULP2-9|AFTIN_HUMAN	AFTPH	Isoform 5 of Aftiphilin OS=Homo sapiens OX=9606 GN=AFTPH	5	457.463	368.882	412.786	375.314	389.805	354.561	419.349	369.154	346.479	366.864	386.352		10.2462	9.05853	9.14503	8.99962	9.80868	8.81303	10.5521	7.52412	7.3562	9.00897	9.48753
sp|O43252|PAPS1_HUMAN	PAPSS1	Bifunctional 3'-phosphoadenosine 5'-phosphosulfate synthase 1 OS=Homo sapiens OX=9606 GN=PAPSS1 PE=1 SV=2	6	1226.7	1138.89	1080.52	927.454	1030.2	924.295	1512.24	549.364	528.374	1044.89	1066.92		10.4531	10.6403	9.10739	8.46101	9.86246	8.74069	14.4772	4.25999	4.26795	9.76206	9.96787
sp|Q16526|CRY1_HUMAN	CRY1	Cryptochrome-1 OS=Homo sapiens OX=9606 GN=CRY1 PE=1 SV=1	3	335.848	298.602	270.01	260.184	239.678	237.345	259.672	193.592	167.453	184.267	175.906		12.155	11.8487	9.666	10.0813	9.74536	9.53281	10.5583	6.37591	5.74482	7.3118	6.98003
sp|P43487|RANG_HUMAN	RANBP1	Ran-specific GTPase-activating protein OS=Homo sapiens OX=9606 GN=RANBP1 PE=1 SV=1	5	773.96	649.422	718.158	616.315	615.991	583.116	648.585	800.522	729.582	491.569	519.744		10.3848	9.55367	9.53133	8.8533	9.28562	8.68285	9.77695	9.7745	9.27949	7.23149	7.64597
sp|Q92609-2|TBCD5_HUMAN	TBC1D5	Isoform 2 of TBC1 domain family member 5 OS=Homo sapiens OX=9606 GN=TBC1D5	6	602.088	508.913	571.4	562.305	527.051	560.661	456.444	586.525	564.073	501.945	474.988		9.7207	9.00833	9.12496	9.71923	9.55975	10.0454	8.27906	8.61718	8.63262	8.88499	8.40782
sp|Q9UGP8|SEC63_HUMAN	SEC63	Translocation protein SEC63 homolog OS=Homo sapiens OX=9606 GN=SEC63 PE=1 SV=2	4	1286.25	832.54	1279.48	818.831	1029.05	737.34	964.677	1001.56	1520.16	784.634	1105.18		10.8785	7.71993	10.7037	7.41416	9.77773	6.92055	9.16607	7.70839	12.1872	7.27571	10.2481
sp|Q14D04|MELT_HUMAN	VEPH1	Ventricular zone-expressed PH domain-containing protein homolog 1 OS=Homo sapiens OX=9606 GN=VEPH1 PE=1 SV=1	2	411.668	328.879	446.338	321.132	243.347	247.815	238.473	353.806	432.336	131.515	148.932		12.0614	10.5645	12.935	10.0729	8.00999	8.05758	7.84956	9.43314	12.0072	4.22463	4.78411
sp|Q7Z3K3|POGZ_HUMAN	POGZ	Pogo transposable element with ZNF domain OS=Homo sapiens OX=9606 GN=POGZ PE=1 SV=2	5	466.121	422.761	473.518	426.08	437.258	463.24	533.579	472.189	438.805	535.611	495.263		8.57658	8.52852	8.61798	8.39323	9.03878	9.45908	11.0299	7.90629	7.65345	10.8051	9.99113
sp|Q86XK2-5|FBX11_HUMAN	FBXO11	Isoform 5 of F-box only protein 11 OS=Homo sapiens OX=9606 GN=FBXO11	5	1077.5	911.389	958.328	877.516	831.587	828.377	834.971	723.885	683.558	699.409	706.109		11.22	10.405	9.87059	9.78257	9.72836	9.57263	9.76795	6.85941	6.74716	7.98491	8.0614
sp|Q15654|TRIP6_HUMAN	TRIP6	Thyroid receptor-interacting protein 6 OS=Homo sapiens OX=9606 GN=TRIP6 PE=1 SV=3	6	850.831	755.185	838.642	730.623	623.364	650.177	711.086	957.05	967.091	684.661	645.184		9.7161	9.45508	9.47281	8.93232	7.99736	8.23963	9.12278	9.94545	10.4685	8.5721	8.07784
sp|Q93052|LPP_HUMAN	LPP	Lipoma-preferred partner OS=Homo sapiens OX=9606 GN=LPP PE=1 SV=1	7	566.863	538.427	636.435	523.886	494.295	511.919	567.938	620.765	571.718	616.527	549.75		8.72825	9.08949	9.69297	8.63592	8.55051	8.74738	9.82441	8.69797	8.34452	10.4079	9.28064
tr|C9J2R5|C9J2R5_HUMAN	LPP	Lipoma-preferred partner (Fragment) OS=Homo sapiens OX=9606 GN=LPP PE=1 SV=8	2	451.916	553.821	447.133	532.533	499.301	491.04	681.423	529.443	380.314	628.928	521.972		7.47331	10.0412	7.31384	9.4281	9.27628	9.01155	12.6598	7.96738	5.96166	11.403	9.4638
sp|Q08999|RBL2_HUMAN	RBL2	Retinoblastoma-like protein 2 OS=Homo sapiens OX=9606 GN=RBL2 PE=1 SV=3	5	796.79	824.917	700.909	717.318	845.796	834.497	897.895	540.152	473.435	1078.78	967.133		8.63174	9.79779	7.51051	8.31933	10.2938	10.0324	10.9279	5.3249	4.86166	12.813	11.4869
sp|Q8N3Y1|FBXW8_HUMAN	FBXW8	F-box/WD repeat-containing protein 8 OS=Homo sapiens OX=9606 GN=FBXW8 PE=1 SV=2	2	71.3405	82.1375	68.3884	61.3033	73.2165	78.2118	100.163	39.0116	40.9778	107.945	126.333		7.86161	9.92385	7.45438	7.23239	9.06443	9.56478	12.4005	3.91211	4.2805	13.0419	15.2635
sp|Q9Y2G8|DJC16_HUMAN	DNAJC16	DnaJ homolog subfamily C member 16 OS=Homo sapiens OX=9606 GN=DNAJC16 PE=2 SV=3	4	499.726	402.811	522.463	463.861	518.196	501.258	418.918	560.948	558.331	519.876	543.705		8.6613	7.65448	8.95695	8.60719	10.0902	9.6414	8.15712	8.84739	9.17304	9.87903	10.3318
sp|Q12905|ILF2_HUMAN	ILF2	Interleukin enhancer-binding factor 2 OS=Homo sapiens OX=9606 GN=ILF2 PE=1 SV=2	5	1498.42	847.695	1487.89	867.295	868.283	677.206	933.315	975.829	1428.9	669.124	878.575		12.9812	8.05166	12.7499	8.044	8.45085	6.51075	9.0838	7.69304	11.7342	6.35554	8.34497
sp|P53701|CCHL_HUMAN	HCCS	Cytochrome c-type heme lyase OS=Homo sapiens OX=9606 GN=HCCS PE=1 SV=1	6	1246.47	1390.68	1161.52	1145.51	983.84	1088.22	1058.21	1176.54	962.955	807.435	781.595		10.0734	12.3221	9.28481	9.91093	8.93252	9.75972	9.60774	8.65249	7.37682	7.15425	6.92529
sp|P15170-3|ERF3A_HUMAN	GSPT1	Isoform 3 of Eukaryotic peptide chain release factor GTP-binding subunit ERF3A OS=Homo sapiens OX=9606 GN=GSPT1	10	2131.75	1510.02	1904.84	1485.61	1528.22	1369.14	1681.46	1934.55	2060.31	1250.5	1516.24		11.1411	8.65241	9.84699	8.31225	8.97291	7.94084	9.87266	9.20053	10.2069	7.16536	8.68805
sp|Q8IYD1|ERF3B_HUMAN	GSPT2	Eukaryotic peptide chain release factor GTP-binding subunit ERF3B OS=Homo sapiens OX=9606 GN=GSPT2 PE=1 SV=2	3	741.908	635.498	716.353	640.286	702.253	628.778	844.421	703.304	728.998	778.399	834.669		8.86633	8.32667	8.46788	8.19201	9.42853	8.33909	11.3373	7.64854	8.25829	10.199	10.9363
sp|O14602|IF1AY_HUMAN	EIF1AY	Eukaryotic translation initiation factor 1A, Y-chromosomal OS=Homo sapiens OX=9606 GN=EIF1AY PE=1 SV=4	4	695.353	487.807	674.606	533.919	530.148	460.113	590.165	647.776	717.895	411.338	539.447		10.6149	8.16438	10.1863	8.72589	9.09213	7.79479	10.1214	8.99867	10.3883	6.88453	9.02868
sp|P47813|IF1AX_HUMAN	EIF1AX	Eukaryotic translation initiation factor 1A, X-chromosomal OS=Homo sapiens OX=9606 GN=EIF1AX PE=1 SV=2	2	354.365	228.85	358.029	229.07	228.443	198.79	218.3	282.341	347.274	131.307	190.869		12.3623	8.7531	12.3543	8.55537	8.95328	7.69609	8.55575	8.9632	11.4839	5.02226	7.3004
sp|P00813|ADA_HUMAN	ADA	Adenosine deaminase OS=Homo sapiens OX=9606 GN=ADA PE=1 SV=3	6	895.277	1205.71	959.799	1169.1	1015.53	1257.53	1117.54	1253.57	833.683	1478.8	1207.01		6.84157	10.1019	7.25491	9.56472	8.71861	10.6646	9.59439	8.71742	6.03906	12.39	10.1128
sp|P23470|PTPRG_HUMAN	PTPRG	Receptor-type tyrosine-protein phosphatase gamma OS=Homo sapiens OX=9606 GN=PTPRG PE=1 SV=4	4	922.698	715.594	721.976	676.94	575.751	569.653	869.936	740.834	708.523	805.656	838.307		10.791	9.17552	8.35174	8.47565	7.5647	7.3933	11.4299	7.88429	7.85461	10.3303	10.749
sp|O75414|NDK6_HUMAN	NME6	Nucleoside diphosphate kinase 6 OS=Homo sapiens OX=9606 GN=NME6 PE=1 SV=3	4	358.796	337.364	432.835	317.578	291.91	305	276.794	448.992	428.197	271.866	260.499		9.26559	9.55185	11.0561	8.78008	8.46898	8.74084	8.03043	10.5513	10.4819	7.6974	7.37556
sp|Q15637-5|SF01_HUMAN	SF1	Isoform 5 of Splicing factor 1 OS=Homo sapiens OX=9606 GN=SF1	8	931.329	793.589	861.914	777.422	809.481	733.091	764.507	816.221	777.783	669.421	614.19		10.3995	9.71561	9.51982	9.29374	10.1549	9.08441	9.59067	8.29393	8.23265	8.19547	7.5193
tr|H7C561|H7C561_HUMAN	SF1	Splicing factor 1 (Fragment) OS=Homo sapiens OX=9606 GN=SF1 PE=1 SV=8	4	224.424	191.92	191.497	171.337	205.899	186.943	185.893	178.963	183.44	175.589	171.121		10.3317	9.68696	8.72006	8.44457	10.6491	9.55082	9.61442	7.49736	8.00512	8.86267	8.63715
sp|Q8TCE6|DEN10_HUMAN	DENND10	DENN domain-containing protein 10 OS=Homo sapiens OX=9606 GN=DENND10 PE=1 SV=1	3	540.034	531.126	582.027	530.534	416.973	455.426	321.769	598.083	559.21	407.833	339.388		9.82778	10.5973	10.4769	10.3364	8.52508	9.19771	6.57862	9.9046	9.64671	8.13729	6.77164
sp|Q9HBU6|EKI1_HUMAN	ETNK1	Ethanolamine kinase 1 OS=Homo sapiens OX=9606 GN=ETNK1 PE=1 SV=1	5	571.611	430.862	473.968	450.397	386.902	358.698	394.315	491.703	476.345	329.939	324.188		11.6968	9.66647	9.59333	9.86699	8.89455	8.1456	9.06497	9.15611	9.23971	7.40225	7.27322
sp|Q99797|MIPEP_HUMAN	MIPEP	Mitochondrial intermediate peptidase OS=Homo sapiens OX=9606 GN=MIPEP PE=1 SV=2	5	504.076	497.198	517.643	453.755	461.646	448.485	593.928	474.921	440.271	480.573	551.077		8.82609	9.54476	8.96512	8.50582	9.08109	8.71461	11.6832	7.5672	7.3074	9.22561	10.5791
sp|Q9NVF9-2|EKI2_HUMAN	ETNK2	Isoform 2 of Ethanolamine kinase 2 OS=Homo sapiens OX=9606 GN=ETNK2	4	268.971	243.311	258.572	239.295	331.333	293.421	271.259	227.153	250.581	358.526	352.822		8.21425	8.14681	7.81084	7.82381	11.368	9.94446	9.30685	6.3128	7.25405	12.0046	11.8136
sp|Q70IA6-3|MOB2_HUMAN	MOB2	Isoform 3 of MOB kinase activator 2 OS=Homo sapiens OX=9606 GN=MOB2	5	698.214	625.114	632.785	612.777	585.253	575.355	692.965	783.906	748.445	788.892	733.932		8.91436	8.75032	7.99119	8.3758	8.39463	8.15201	9.93961	9.10766	9.05798	11.0429	10.2736
sp|Q9NQC3|RTN4_HUMAN	RTN4	Reticulon-4 OS=Homo sapiens OX=9606 GN=RTN4 PE=1 SV=2	4	648.479	593.673	686.044	644.587	609.928	586.578	682.016	784.131	712.249	667.909	628.793		8.55418	8.58604	8.95134	9.10304	9.03893	8.58688	10.1073	9.41266	8.90603	9.65968	9.09397
sp|Q9NT62|ATG3_HUMAN	ATG3	Ubiquitin-like-conjugating enzyme ATG3 OS=Homo sapiens OX=9606 GN=ATG3 PE=1 SV=1	5	618.341	478.346	575.057	502.67	455.351	459.386	539.006	681.623	660.629	470.256	496.577		10.0003	8.48189	9.19923	8.70347	8.27351	8.24503	9.79348	10.0317	10.1278	8.33844	8.80515
sp|Q14653|IRF3_HUMAN	IRF3	Interferon regulatory factor 3 OS=Homo sapiens OX=9606 GN=IRF3 PE=1 SV=1	5	683.562	707.119	732.375	731.413	669.932	741.169	827.096	919.59	761.885	947.663	843.063		7.60103	8.62086	8.0553	8.70723	8.36916	9.14618	10.3325	9.3053	8.03072	11.5535	10.2782
sp|Q93100-3|KPBB_HUMAN	PHKB	Isoform 3 of Phosphorylase b kinase regulatory subunit beta OS=Homo sapiens OX=9606 GN=PHKB	3	253.831	251.665	280.379	231.937	243.033	240.212	213.252	236.718	238.463	198.422	203.947		9.34166	10.1547	10.2065	9.13843	10.0485	9.81073	8.81716	7.92779	8.31899	8.00631	8.22924
sp|O15145|ARPC3_HUMAN	ARPC3	Actin-related protein 2/3 complex subunit 3 OS=Homo sapiens OX=9606 GN=ARPC3 PE=1 SV=3	6	1322.93	1281.17	1344.86	1236.49	1276.43	1236.26	1658.38	1535.6	1300.52	1416.18	1307.87		8.4438	8.96543	8.49047	8.44917	9.15281	8.75666	11.8916	8.91909	7.86843	9.91021	9.15227
sp|O15270|SPTC2_HUMAN	SPTLC2	Serine palmitoyltransferase 2 OS=Homo sapiens OX=9606 GN=SPTLC2 PE=1 SV=1	6	619.021	523.115	615.402	524.793	447.194	449.215	454.101	533.389	552.019	421.936	459.117		10.5837	9.80601	10.4075	9.606	8.58982	8.52342	8.7225	8.29884	8.94656	7.90937	8.60634
sp|Q9NUB1|ACS2L_HUMAN	ACSS1	Acetyl-coenzyme A synthetase 2-like, mitochondrial OS=Homo sapiens OX=9606 GN=ACSS1 PE=1 SV=2	6	462.408	364.434	416.25	359.599	416.015	376.659	578.305	420.574	426.857	600.691	703.478		8.54575	7.38426	7.60909	7.11485	8.63754	7.72504	12.0071	7.07308	7.47786	12.1714	14.2541
sp|Q15629|TRAM1_HUMAN	TRAM1	Translocating chain-associated membrane protein 1 OS=Homo sapiens OX=9606 GN=TRAM1 PE=1 SV=3	5	456.844	389.064	374.086	362.928	444.587	403.475	602.633	376.308	333.739	635.927	596.525		8.65845	8.08456	7.01289	7.36402	9.46641	8.48626	12.8316	6.49018	5.99583	13.2143	12.3955
sp|O14949|QCR8_HUMAN	UQCRQ	Cytochrome b-c1 complex subunit 8 OS=Homo sapiens OX=9606 GN=UQCRQ PE=1 SV=4	5	406.113	478.201	401.944	371.205	389.47	371.841	627.084	511.943	462.628	470.508	455.53		7.81018	10.083	7.64598	7.64276	8.41481	7.93595	13.5487	8.95936	8.43366	9.92075	9.60493
sp|Q8NCW5|NNRE_HUMAN	NAXE	NAD(P)H-hydrate epimerase OS=Homo sapiens OX=9606 GN=NAXE PE=1 SV=2	6	562.815	557.122	621.185	548.91	644.022	636.621	449.065	719.671	723.78	494.561	498.59		8.35023	9.06246	9.11606	8.71879	10.7347	10.4819	7.48511	9.71646	10.1791	8.04481	8.11035
sp|Q9BX63|FANCJ_HUMAN	BRIP1	Fanconi anemia group J protein OS=Homo sapiens OX=9606 GN=BRIP1 PE=1 SV=2	6	742.239	656.197	793.091	652.064	596.109	547.122	508.328	603.001	565.41	324.037	333.674		11.2494	10.904	11.8895	10.5804	10.1501	9.20236	8.65542	8.31662	8.12309	5.3845	5.54464
sp|Q92576|PHF3_HUMAN	PHF3	PHD finger protein 3 OS=Homo sapiens OX=9606 GN=PHF3 PE=1 SV=3	5	376.552	323.606	355.161	302.53	354.846	296.004	444.531	302.004	311.98	427.522	444.223		9.053	8.52997	8.44591	7.78679	9.58438	7.89756	12.0068	6.60727	7.10992	11.2691	11.7093
sp|Q9BYD6|RM01_HUMAN	MRPL1	39S ribosomal protein L1, mitochondrial OS=Homo sapiens OX=9606 GN=MRPL1 PE=1 SV=2	7	572.221	538.094	592.109	537.198	425.533	463.401	465.246	730.011	623.801	335.899	391.615		9.71308	10.0142	9.94142	9.76225	8.11489	8.72927	8.87222	11.2762	10.0371	6.25123	7.28812
sp|O75554|WBP4_HUMAN	WBP4	WW domain-binding protein 4 OS=Homo sapiens OX=9606 GN=WBP4 PE=1 SV=1	6	1490.83	1102.74	1282.61	1085.84	1215.79	1053.7	1441.03	1308.4	1327.59	1186.54	1119.5		10.4527	8.47692	8.89508	8.15061	9.57672	8.19872	11.3509	8.34802	8.8234	9.12111	8.60576
sp|Q9GZY8|MFF_HUMAN	MFF	Mitochondrial fission factor OS=Homo sapiens OX=9606 GN=MFF PE=1 SV=1	6	404.327	365.309	420.549	363.275	356.909	334.486	366.821	425.587	423.01	303.092	313.621		9.49473	9.40532	9.76832	9.13288	9.41594	8.71676	9.67744	9.09451	9.41609	7.80347	8.07455
sp|Q9GZY8-2|MFF_HUMAN	MFF	Isoform 2 of Mitochondrial fission factor OS=Homo sapiens OX=9606 GN=MFF	4	169.236	177.856	155.08	170.943	183.555	198.455	204.986	161.546	133.052	193.461	193.186		8.23762	9.49163	7.46652	8.90806	10.0376	10.7201	11.2096	7.15561	6.13904	10.3244	10.3097
sp|O43414|ERI3_HUMAN	ERI3	ERI1 exoribonuclease 3 OS=Homo sapiens OX=9606 GN=ERI3 PE=1 SV=2	8	1563.47	1375.69	1636.11	1336.65	1490.96	1324.55	1714.8	1599.35	1715.92	1513.93	1655.57		8.80853	8.49763	9.11759	8.06221	9.43705	8.28152	10.8538	8.19972	9.16392	9.35154	10.2264
sp|Q8NHG8|ZNRF2_HUMAN	ZNRF2	E3 ubiquitin-protein ligase ZNRF2 OS=Homo sapiens OX=9606 GN=ZNRF2 PE=1 SV=1	6	596.746	551.836	575.404	513.642	574.385	549.969	876.885	558.992	494.023	808.063	784.752		8.19154	8.30519	7.81273	7.54847	8.858	8.37803	13.5231	6.9827	6.42826	12.1614	11.8106
sp|Q8WXD5|GEMI6_HUMAN	GEMIN6	Gem-associated protein 6 OS=Homo sapiens OX=9606 GN=GEMIN6 PE=1 SV=1	7	592.42	481.931	594.992	506.082	425.462	428.785	464.583	605.904	540.627	442.424	410.954		10.3455	9.22716	10.2774	9.46157	8.34713	8.30973	9.11464	9.62864	8.94927	8.47075	7.86822
sp|Q15056|IF4H_HUMAN	EIF4H	Eukaryotic translation initiation factor 4H OS=Homo sapiens OX=9606 GN=EIF4H PE=1 SV=5	6	469.373	406.179	443.191	433.691	372.984	400.414	517.147	380.674	376.909	524.357	428.916		9.36758	8.88771	8.74891	9.26642	8.36288	8.86842	11.5952	6.91359	7.13043	11.4736	9.38523
sp|Q9UPU9|SMAG1_HUMAN	SAMD4A	Protein Smaug homolog 1 OS=Homo sapiens OX=9606 GN=SAMD4A PE=1 SV=3	2	151.459	126.189	132.905	132.218	101.242	102.947	114.836	117.891	106.905	89.9561	105.367		11.2811	10.3048	9.79155	10.5431	8.47176	8.50938	9.60929	7.99059	7.54788	7.34599	8.60448
sp|Q9BPX6-3|MICU1_HUMAN	MICU1	Isoform 3 of Calcium uptake protein 1, mitochondrial OS=Homo sapiens OX=9606 GN=MICU1	5	1123.36	997.103	1107.21	1015.37	960.211	920.868	1137.07	1076.37	977.773	1037.56	968.275		9.45395	9.20021	9.21675	9.14831	9.07857	8.60041	10.7507	8.24323	7.80014	9.5735	8.93421
sp|Q9GZU3|TM39B_HUMAN	TMEM39B	Transmembrane protein 39B OS=Homo sapiens OX=9606 GN=TMEM39B PE=1 SV=1	2	260.719	237.319	267.379	234.872	211.129	214.72	240.857	192.187	182.986	218.93	226.285		9.95345	9.93338	10.0968	9.59964	9.05535	9.09706	10.3304	6.67677	6.622	9.16367	9.47153
sp|Q5MNZ6|WIPI3_HUMAN	WDR45B	WD repeat domain phosphoinositide-interacting protein 3 OS=Homo sapiens OX=9606 GN=WDR45B PE=1 SV=2	4	1107.47	931.084	968.88	850.26	759.109	831.727	790.165	1007.22	931.978	743.27	718.615		11.0051	10.1441	9.52323	9.04555	8.47464	9.1721	8.82134	9.10807	8.77882	8.09786	7.82925
sp|Q9Y4P8|WIPI2_HUMAN	WIPI2	WD repeat domain phosphoinositide-interacting protein 2 OS=Homo sapiens OX=9606 GN=WIPI2 PE=1 SV=1	5	1217.97	949.036	1172.06	998.433	834.12	908.102	817.346	1135.63	1089.32	975.627	842.753		10.6751	9.11969	10.161	9.36861	8.21332	8.83275	8.04815	9.05758	9.05023	9.37521	8.09837
sp|Q8NCL9|APCDL_HUMAN	APCDD1L	Protein APCDD1-like OS=Homo sapiens OX=9606 GN=APCDD1L PE=1 SV=1	2	426.696	379.153	352.222	349.601	274.299	272.275	408.108	213.027	196.871	252.639	247.758		11.9758	11.6671	9.77815	10.5047	8.64903	8.48051	12.8682	5.4408	5.23768	7.7741	7.62391
sp|Q8N5N7|RM50_HUMAN	MRPL50	39S ribosomal protein L50, mitochondrial OS=Homo sapiens OX=9606 GN=MRPL50 PE=1 SV=2	5	658.412	656.094	684.813	678.531	662.651	654.759	898.777	730.208	646.553	689.978	634.191		8.23888	9.00118	8.47609	9.08997	9.31561	9.09241	12.6351	8.31492	7.6691	9.46605	8.70069
sp|Q6BCY4|NB5R2_HUMAN	CYB5R2	NADH-cytochrome b5 reductase 2 OS=Homo sapiens OX=9606 GN=CYB5R2 PE=1 SV=1	5	450.309	313.744	518.074	467.452	421.691	411.046	526.462	764.366	721.153	711.921	725.593		7.1662	5.47415	8.15499	7.96412	7.53927	7.25933	9.41243	11.0693	10.8787	12.4215	12.66
sp|O00303|EIF3F_HUMAN	EIF3F	Eukaryotic translation initiation factor 3 subunit F OS=Homo sapiens OX=9606 GN=EIF3F PE=1 SV=1	6	725.639	643.853	707.921	703.266	547.564	626.688	491.131	761.107	710.035	389.711	412.749		10.3773	10.0952	10.0139	10.7673	8.79743	9.94588	7.89075	9.90493	9.6253	6.11041	6.47163
sp|P37275-2|ZEB1_HUMAN	ZEB1	Isoform 2 of Zinc finger E-box-binding homeobox 1 OS=Homo sapiens OX=9606 GN=ZEB1	6	338.552	331.887	380.018	347.982	314.29	315.844	351.323	355.151	344.434	323.719	286.263		8.75351	9.40828	9.71884	9.63243	9.12943	9.06268	10.2052	8.35624	8.44176	9.17673	8.11494
sp|Q9UHR4|BI2L1_HUMAN	BAIAP2L1	Brain-specific angiogenesis inhibitor 1-associated protein 2-like protein 1 OS=Homo sapiens OX=9606 GN=BAIAP2L1 PE=1 SV=2	4	431.897	416.243	477.317	427.912	418.545	407.359	306.267	423.261	411.341	277.444	273.716		9.67459	10.2226	10.5758	10.2619	10.533	10.1265	7.70742	8.62784	8.73423	6.81383	6.72227
sp|P56282|DPOE2_HUMAN	POLE2	DNA polymerase epsilon subunit 2 OS=Homo sapiens OX=9606 GN=POLE2 PE=1 SV=2	4	434.127	353.495	440.007	373.166	407.984	365.71	350.598	466.439	457.799	269.257	282.197		9.91717	8.85355	9.94224	9.12632	10.4706	9.27119	8.99781	9.69633	9.91325	6.74375	7.06784
sp|P78536|ADA17_HUMAN	ADAM17	Disintegrin and metalloproteinase domain-containing protein 17 OS=Homo sapiens OX=9606 GN=ADAM17 PE=1 SV=1	5	589.834	661.976	624.337	568.564	646.659	670.229	744.037	338.451	322.307	818.373	792.376		8.16091	10.0419	8.54439	8.42191	10.0517	10.291	11.5654	4.26134	4.22716	12.4143	12.02
sp|Q8N2K0-2|ABD12_HUMAN	ABHD12	Isoform 2 of Lysophosphatidylserine lipase ABHD12 OS=Homo sapiens OX=9606 GN=ABHD12	7	1233.56	1341.06	1348.52	1129.06	1088.82	1028.58	1219.03	1470.22	1308.24	1199.57	1232.74		8.67147	10.3358	9.37656	8.49713	8.59894	8.02414	9.62728	9.40495	8.71747	9.24531	9.50096
sp|Q8NBK3|SUMF1_HUMAN	SUMF1	Formylglycine-generating enzyme OS=Homo sapiens OX=9606 GN=SUMF1 PE=1 SV=3	6	364.215	351.641	400.174	360.24	303.559	313.737	373.6	424.64	413.159	416.05	381.124		8.48542	8.98211	9.22185	8.98524	7.94539	8.11164	9.77865	9.0028	9.12437	10.6273	9.7352
sp|Q10570|CPSF1_HUMAN	CPSF1	Cleavage and polyadenylation specificity factor subunit 1 OS=Homo sapiens OX=9606 GN=CPSF1 PE=1 SV=2	6	732.755	587.339	671.51	566.69	648.238	522.387	696.49	644.161	642.5	543.872	615.85		10.1704	8.93779	9.21901	8.42066	10.1081	8.04633	10.8605	8.13606	8.45321	8.27634	9.37166
sp|Q9P0R6|GSKIP_HUMAN	GSKIP	GSK3B-interacting protein OS=Homo sapiens OX=9606 GN=GSKIP PE=1 SV=2	2	160.263	140.123	170.465	121.358	125.378	103.675	85.2548	138.49	152.609	58.9269	108.598		11.2982	10.8305	11.8868	9.15943	9.93014	8.11109	6.75232	8.88459	10.1983	4.55464	8.39388
sp|Q04446|GLGB_HUMAN	GBE1	1,4-alpha-glucan-branching enzyme OS=Homo sapiens OX=9606 GN=GBE1 PE=1 SV=3	7	662.291	621.707	727.201	632.106	718.122	700.801	503.923	761.005	680.645	635.667	603.065		8.72996	8.98489	9.48138	8.92023	10.6345	10.2515	7.46249	9.12835	8.50461	9.18663	8.71547
sp|Q14696|MESD_HUMAN	MESD	LRP chaperone MESD OS=Homo sapiens OX=9606 GN=MESD PE=1 SV=2	6	1082.07	1033.85	1039.41	994.62	825.249	842.769	1173.35	1233.73	1108.84	983.068	973.539		9.1638	9.59933	8.70684	9.01778	7.85166	7.92057	11.1636	9.50784	8.90142	9.12782	9.03934
sp|P43005|EAA3_HUMAN	SLC1A1	Excitatory amino acid transporter 3 OS=Homo sapiens OX=9606 GN=SLC1A1 PE=1 SV=2	4	145.053	213.415	203.273	204.607	200.522	195.375	212.322	157.606	130.037	234.669	220.849		6.45859	10.4184	8.9525	9.75336	10.0307	9.65401	10.6209	6.38595	5.48843	11.4559	10.7813
sp|Q14192|FHL2_HUMAN	FHL2	Four and a half LIM domains protein 2 OS=Homo sapiens OX=9606 GN=FHL2 PE=1 SV=3	6	1477.16	1105.54	1471.6	1119.54	1215.17	951.55	1248.52	1305.86	1561.85	797.15	1073.15		10.6372	8.7285	10.482	8.63106	9.83094	7.60433	10.1008	8.55736	10.6613	6.29369	8.47277
sp|Q15050|RRS1_HUMAN	RRS1	Ribosome biogenesis regulatory protein homolog OS=Homo sapiens OX=9606 GN=RRS1 PE=1 SV=2	4	393.638	327.892	337.311	351.38	290.022	301.374	346.563	371.889	358.195	284.269	251.09		10.4206	9.51675	8.8324	9.95851	8.62546	8.85377	10.307	8.95879	8.98844	8.25064	7.28765
sp|Q9H0E9-2|BRD8_HUMAN	BRD8	Isoform 2 of Bromodomain-containing protein 8 OS=Homo sapiens OX=9606 GN=BRD8	4	641.698	523.487	600.105	524.732	548.503	493.436	606.958	668.637	672.405	541.721	511.205		9.69778	8.67383	8.97062	8.48988	9.31273	8.27561	10.3052	9.19546	9.63258	8.97596	8.47033
sp|P51970|NDUA8_HUMAN	NDUFA8	NADH dehydrogenase [ubiquinone] 1 alpha subcomplex subunit 8 OS=Homo sapiens OX=9606 GN=NDUFA8 PE=1 SV=3	4	702.884	666.573	661.397	660.122	579.296	563.677	717.997	773.766	653.497	565.503	525.729		9.50148	9.87913	8.84348	9.55332	8.79761	8.45601	10.904	9.51828	8.37378	8.38119	7.79171
sp|Q12841|FSTL1_HUMAN	FSTL1	Follistatin-related protein 1 OS=Homo sapiens OX=9606 GN=FSTL1 PE=1 SV=1	4	272.853	221.508	265.611	238.493	209.589	200.965	206.056	338.949	301.282	139.127	134.689		10.4222	9.27653	10.0353	9.75283	8.9941	8.51884	8.84248	11.7817	10.9088	5.8265	5.64064
sp|Q8IX30-2|SCUB3_HUMAN	SCUBE3	Isoform 2 of Signal peptide, CUB and EGF-like domain-containing protein 3 OS=Homo sapiens OX=9606 GN=SCUBE3	4	66.956	128.954	80.3739	88.0086	171.264	146.647	189.973	38.7538	33.3946	543.82	543.614		3.02995	6.398	3.59761	4.26377	8.707	7.36456	9.65816	1.59589	1.43249	26.9814	26.9712
sp|P14316|IRF2_HUMAN	IRF2	Interferon regulatory factor 2 OS=Homo sapiens OX=9606 GN=IRF2 PE=1 SV=2	4	429.092	355.878	356.812	326.847	358.211	307.634	407.785	246.466	244.151	374.457	354.953		10.7825	9.80469	8.86875	8.79299	10.1126	8.57889	11.5122	5.63596	5.81565	10.3166	9.7792
sp|Q13371|PHLP_HUMAN	PDCL	Phosducin-like protein OS=Homo sapiens OX=9606 GN=PDCL PE=1 SV=3	6	782.956	790.085	761.919	698.7	716.596	699.303	721.899	489.487	469.39	731.747	687.032		9.80055	10.843	9.43356	9.36324	10.0773	9.71418	10.1519	5.57565	5.56951	10.0424	9.42873
sp|O00622|CCN1_HUMAN	CCN1	CCN family member 1 OS=Homo sapiens OX=9606 GN=CCN1 PE=1 SV=1	8	1772.21	1096.6	1456.41	1253.83	1378.55	1215.38	837.8	1130.24	1070.48	377.969	418.957		14.1628	9.60826	11.5125	10.7274	12.3769	10.7789	7.52194	8.2195	8.10927	3.31171	3.67084
sp|Q93083|MT1L_HUMAN	MT1L	Metallothionein-1L OS=Homo sapiens OX=9606 GN=MT1L PE=2 SV=1	2	73.4475	68.974	72.1032	71.9589	121.227	90.4819	198.625	53.9636	59.9114	198.407	224.829		5.5344	5.69826	5.37405	5.80498	10.2624	7.56629	16.8145	3.70029	4.27931	16.3913	18.5742
sp|P80297|MT1X_HUMAN	MT1X	Metallothionein-1X OS=Homo sapiens OX=9606 GN=MT1X PE=1 SV=1	11	845.42	984.27	821.071	766.191	1399.12	1094.19	2375.22	458.807	421.156	2717	2371.11		5.4873	7.00429	5.27134	5.3241	10.2023	7.88146	17.32	2.70993	2.59119	19.3348	16.8734
sp|P02795|MT2_HUMAN	MT2A	Metallothionein-2 OS=Homo sapiens OX=9606 GN=MT2A PE=1 SV=1	7	1302.64	1149.53	1235.66	901.238	1396.06	1254.25	1702.72	461.682	505.256	1815.11	1703.44		9.05865	8.76441	8.49947	6.70967	10.9069	9.67945	13.3027	2.92162	3.33059	13.839	12.9876
sp|P04732|MT1E_HUMAN	MT1E	Metallothionein-1E OS=Homo sapiens OX=9606 GN=MT1E PE=1 SV=1	3	379.787	339.137	333.917	301.095	373.47	358.651	512.874	159.331	178.316	578.348	493.206		8.85927	8.67354	7.7046	7.51941	9.78746	9.28448	13.4408	3.3822	3.94292	14.7914	12.6139
sp|Q96QG7|MTMR9_HUMAN	MTMR9	Myotubularin-related protein 9 OS=Homo sapiens OX=9606 GN=MTMR9 PE=1 SV=1	4	1382.3	1076.66	1379.69	1151.08	698.624	897.16	606.655	1669.09	1592.14	766.473	666.587		11.3108	9.659	11.1667	10.0837	6.42229	8.14681	5.57684	12.4283	12.3493	6.87623	5.98013
sp|P18031|PTN1_HUMAN	PTPN1	Tyrosine-protein phosphatase non-receptor type 1 OS=Homo sapiens OX=9606 GN=PTPN1 PE=1 SV=1	6	855.214	780.767	832.403	801.048	697.77	803.562	575.335	1036.56	846.217	650.1	570.966		9.72012	9.7293	9.35802	9.74715	8.90975	10.1355	7.34639	10.7209	9.11693	8.10103	7.11492
sp|Q6FI81|CPIN1_HUMAN	CIAPIN1	Anamorsin OS=Homo sapiens OX=9606 GN=CIAPIN1 PE=1 SV=2	6	927.18	958.345	954.604	916.07	930.175	853.03	951.228	969.997	860.966	890.75	790.849		8.8255	10.0014	8.98778	9.33526	9.9471	9.01088	10.1722	8.40209	7.7684	9.29597	8.25339
sp|Q96GN5|CDA7L_HUMAN	CDCA7L	Cell division cycle-associated 7-like protein OS=Homo sapiens OX=9606 GN=CDCA7L PE=1 SV=2	2	264.824	234.434	273.019	217.41	278.17	256.562	206.749	130.279	143.705	160.6	168.948		10.7205	10.405	10.9321	9.42237	12.651	11.526	9.40282	4.79926	5.51443	7.12799	7.4985
sp|Q13443|ADAM9_HUMAN	ADAM9	Disintegrin and metalloproteinase domain-containing protein 9 OS=Homo sapiens OX=9606 GN=ADAM9 PE=1 SV=1	6	1071	941.388	1028.89	933.353	1039.18	989.471	1204.36	727.188	696.635	1177.04	1155.71		9.21818	8.88357	8.75948	8.60051	10.0485	9.45119	11.6458	5.69566	5.6837	11.1073	10.9061
sp|Q9GZT4|SRR_HUMAN	SRR	Serine racemase OS=Homo sapiens OX=9606 GN=SRR PE=1 SV=1	4	294.012	337.812	376.03	320.48	305.397	316.894	274.254	303.273	282.727	303.816	289.107		8.22096	10.3561	10.4	9.59359	9.59354	9.8333	8.61523	7.71672	7.49368	9.3139	8.86298
sp|Q9Y6I9|TX264_HUMAN	TEX264	Testis-expressed protein 264 OS=Homo sapiens OX=9606 GN=TEX264 PE=1 SV=1	4	851.167	705.722	833.656	733.258	593.013	564.157	719.958	960.201	997.81	538.306	558.037		10.1847	9.25829	9.86675	9.39319	7.97176	7.49137	9.67826	10.4553	11.3175	7.06198	7.32083
sp|O60711-2|LPXN_HUMAN	LPXN	Isoform 2 of Leupaxin OS=Homo sapiens OX=9606 GN=LPXN	5	343.111	228.975	268.386	264.613	222.327	196.001	374.501	442.351	476.119	262.057	231.754		10.0143	7.32719	7.74818	8.26837	7.29012	6.34851	12.2799	11.7488	13.1726	8.38582	7.41612
sp|P53667|LIMK1_HUMAN	LIMK1	LIM domain kinase 1 OS=Homo sapiens OX=9606 GN=LIMK1 PE=1 SV=3	6	410.764	410.893	484.056	417.429	359.485	368.857	303.838	447.127	423.358	275.186	309.428		9.3554	10.2603	10.9048	10.1783	9.19829	9.323	7.77443	9.26707	9.14004	6.87163	7.72668
sp|P29279|CCN2_HUMAN	CCN2	CCN family member 2 OS=Homo sapiens OX=9606 GN=CCN2 PE=1 SV=2	5	510.507	651.358	498.157	550.654	493.91	487.244	593.611	300.331	228.309	363.347	327.075		9.60303	13.4335	9.26886	11.0894	10.4378	10.1714	12.5448	5.141	4.07099	7.49361	6.74555
sp|Q16527|CSRP2_HUMAN	CSRP2	Cysteine and glycine-rich protein 2 OS=Homo sapiens OX=9606 GN=CSRP2 PE=1 SV=3	6	815.784	613.268	820.706	638.798	711.89	657.518	805.561	744.696	736.194	901.549	847.955		9.36395	7.71787	9.31805	7.85	9.18022	8.37566	10.3882	7.77865	8.01025	11.3458	10.6714
sp|O95858|TSN15_HUMAN	TSPAN15	Tetraspanin-15 OS=Homo sapiens OX=9606 GN=TSPAN15 PE=1 SV=1	5	1101.86	987.393	1322.34	967.615	1080.59	877.592	1046.9	989.809	1114.95	730.306	900.398		9.4679	9.30209	11.2389	8.90128	10.4314	8.3685	10.1062	7.73963	9.0814	6.88011	8.48252
sp|Q9Y282-3|ERGI3_HUMAN	ERGIC3	Isoform 3 of Endoplasmic reticulum-Golgi intermediate compartment protein 3 OS=Homo sapiens OX=9606 GN=ERGIC3	6	1021.99	936.561	1096.6	1001.09	867.582	849.029	681.957	1237.55	1144.85	689.53	664.662		9.65561	9.70135	10.2479	10.1258	9.20873	8.9019	7.23846	10.6399	10.253	7.14248	6.88489
sp|O95352|ATG7_HUMAN	ATG7	Ubiquitin-like modifier-activating enzyme ATG7 OS=Homo sapiens OX=9606 GN=ATG7 PE=1 SV=1	6	404.102	406.118	442.567	454.208	390.077	367.849	463.684	540.002	475.665	467.622	443.63		7.95139	8.76129	8.6136	9.56818	8.62301	8.03248	10.2502	9.66917	8.87204	10.0881	9.57054
sp|P49642|PRI1_HUMAN	PRIM1	DNA primase small subunit OS=Homo sapiens OX=9606 GN=PRIM1 PE=1 SV=1	5	913.696	749.218	837.267	787.431	637.083	588.83	426.073	985.213	959.546	407.736	372.546		11.5427	10.3771	10.4622	10.6498	9.04188	8.25513	6.04709	11.326	11.4906	5.6474	5.16
sp|Q9UPT9|UBP22_HUMAN	USP22	Ubiquitin carboxyl-terminal hydrolase 22 OS=Homo sapiens OX=9606 GN=USP22 PE=1 SV=2	8	1580.35	1208.95	1428.4	1258.21	1135.82	1150.68	1021.18	1524.32	1479.81	932.524	982.391		11.086	9.29809	9.91119	9.44926	8.95134	8.95786	8.04787	9.7306	9.84007	7.17209	7.55562
sp|Q63HN8|RN213_HUMAN	RNF213	E3 ubiquitin-protein ligase RNF213 OS=Homo sapiens OX=9606 GN=RNF213 PE=1 SV=3	7	875.825	934.949	993.289	933.839	688.152	805.407	656.724	896.832	817.793	899.868	821.238		8.96795	10.4961	10.0602	10.2369	7.9162	9.15206	7.55466	8.35658	7.9376	10.1022	9.21952
tr|A0A0A0MTC1|A0A0A0MTC1_HUMAN	RNF213	E3 ubiquitin-protein ligase RNF213 OS=Homo sapiens OX=9606 GN=RNF213 PE=1 SV=1	2	377.433	337.244	390.173	334.803	260.889	310.891	358.524	353.527	361.154	398.61	379.638		9.31988	9.13016	9.52975	8.8508	7.2374	8.51935	9.94593	7.94392	8.45343	10.7915	10.2779
sp|P27708|PYR1_HUMAN	CAD	CAD protein OS=Homo sapiens OX=9606 GN=CAD PE=1 SV=3	5	237.047	206.668	247.607	222.157	225.979	179.019	222.287	259.82	272.372	177.571	199.198		9.2728	8.86365	9.5806	9.30376	9.93118	7.77147	9.76892	9.2489	10.0997	7.61573	8.54328
sp|P31327-3|CPSM_HUMAN	CPS1	Isoform 3 of Carbamoyl-phosphate synthase [ammonia], mitochondrial OS=Homo sapiens OX=9606 GN=CPS1	7	789.52	793.633	802.2	743.682	726.115	708.626	837.303	823.264	781.92	626.164	655.06		9.08829	10.0162	9.13388	9.16492	9.39033	9.0524	10.8282	8.62382	8.53202	7.90261	8.2673
sp|P27540|ARNT_HUMAN	ARNT	Aryl hydrocarbon receptor nuclear translocator OS=Homo sapiens OX=9606 GN=ARNT PE=1 SV=1	4	389.933	416.225	423.995	397.99	421.033	429.32	482.769	346.293	320.413	494.572	513.243		7.94586	9.29913	8.54604	8.68251	9.63881	9.70866	11.0521	6.42149	6.18915	11.0495	11.4667
sp|Q9HBZ2|ARNT2_HUMAN	ARNT2	Aryl hydrocarbon receptor nuclear translocator 2 OS=Homo sapiens OX=9606 GN=ARNT2 PE=1 SV=2	3	121.403	109.597	129.793	125.453	135.177	124.818	157.98	69.5567	75.1241	157.312	160.222		8.34518	8.25977	8.82492	9.23229	10.4392	9.52162	12.2001	4.35097	4.89503	11.8558	12.0751
sp|Q9Y4X5|ARI1_HUMAN	ARIH1	E3 ubiquitin-protein ligase ARIH1 OS=Homo sapiens OX=9606 GN=ARIH1 PE=1 SV=2	6	903.005	850.954	836.854	806.231	786.877	754.891	753.006	960.924	975.559	821.695	771.048		9.36721	9.67809	8.58664	8.95369	9.17029	8.69024	8.77556	9.0709	9.59276	9.34532	8.7693
sp|Q9Y6I4|UBP3_HUMAN	USP3	Ubiquitin carboxyl-terminal hydrolase 3 OS=Homo sapiens OX=9606 GN=USP3 PE=1 SV=2	4	715.179	547.123	642.72	576.545	494.826	485.073	426.752	567.779	561.138	396.388	405.076		11.7842	9.88399	10.4751	10.1704	9.15995	8.8699	7.8998	8.51343	8.76443	7.1609	7.31786
sp|P05556|ITB1_HUMAN	ITGB1	Integrin beta-1 OS=Homo sapiens OX=9606 GN=ITGB1 PE=1 SV=2	15	3135.75	3237.77	3302.53	3095.93	3043.82	2892.1	4027.82	2551.65	2228.38	4152.59	3886.42		8.32447	9.42376	8.67192	8.79891	9.078	8.52032	12.0127	6.16421	5.60757	12.0864	11.3117
sp|P17026|ZNF22_HUMAN	ZNF22	Zinc finger protein 22 OS=Homo sapiens OX=9606 GN=ZNF22 PE=1 SV=3	5	485.349	397.586	429.558	345.193	395.929	343.571	372.444	250.623	238.914	335.198	372.877		11.5805	10.4008	10.1379	8.81777	10.6132	9.09742	9.9837	5.44172	5.40363	8.76877	9.75445
sp|Q13017|RHG05_HUMAN	ARHGAP5	Rho GTPase-activating protein 5 OS=Homo sapiens OX=9606 GN=ARHGAP5 PE=1 SV=2	5	575.349	577.12	597.803	509.855	525.584	483.974	760.38	444.215	441.431	656.384	677.831		8.70086	9.56886	8.94216	8.25468	8.92955	8.12233	12.9187	6.11316	6.32796	10.8831	11.2387
sp|Q04760|LGUL_HUMAN	GLO1	Lactoylglutathione lyase OS=Homo sapiens OX=9606 GN=GLO1 PE=1 SV=4	6	1471.83	615.962	1571.24	710.691	639.492	756.368	574.54	828.287	945.71	443.579	449.492		15.8349	7.26568	16.7207	8.18582	7.72948	9.03066	6.94441	8.10926	9.64466	5.23231	5.30205
sp|Q92673|SORL_HUMAN	SORL1	Sortilin-related receptor OS=Homo sapiens OX=9606 GN=SORL1 PE=1 SV=2	4	327.437	375.372	391.678	349.51	344.591	389.445	247.198	170.443	207.436	522.212	517.842		8.00645	10.0632	9.47316	9.14944	9.46613	10.5678	6.79069	3.79256	4.80802	13.9998	13.8827
sp|Q9Y2H6|FND3A_HUMAN	FNDC3A	Fibronectin type-III domain-containing protein 3A OS=Homo sapiens OX=9606 GN=FNDC3A PE=1 SV=4	6	780.654	642	783.29	661.259	561.089	562.219	701.85	798.649	761.902	558.379	538.924		10.1885	9.18653	10.1118	9.23947	8.22699	8.14303	10.2909	9.48528	9.42589	7.98997	7.71159
sp|P21980|TGM2_HUMAN	TGM2	Protein-glutamine gamma-glutamyltransferase 2 OS=Homo sapiens OX=9606 GN=TGM2 PE=1 SV=2	5	1039.27	830.162	852.828	877.549	626.671	579.807	810.177	1255.16	1189.47	464.412	448.926		11.2217	9.82779	9.10845	10.1443	7.60196	6.94769	9.82802	12.333	12.1746	5.49789	5.31457
sp|Q13636|RAB31_HUMAN	RAB31	Ras-related protein Rab-31 OS=Homo sapiens OX=9606 GN=RAB31 PE=1 SV=1	5	418.302	330.198	366.218	339.726	270.931	296.976	295.504	467.148	415.823	257.405	277.262		10.7874	9.33611	9.34161	9.3795	7.84952	8.49918	8.56146	10.9629	10.165	7.27794	7.83938
sp|Q9UL26|RB22A_HUMAN	RAB22A	Ras-related protein Rab-22A OS=Homo sapiens OX=9606 GN=RAB22A PE=1 SV=2	5	1030.79	806.243	1150.45	942.65	663.188	805.014	409.251	1157.11	1262.02	625.623	453.378		10.746	9.21519	11.8631	10.5208	7.76727	9.31335	4.79315	10.9772	12.4713	7.15074	5.18202
sp|Q8IYH5|ZZZ3_HUMAN	ZZZ3	ZZ-type zinc finger-containing protein 3 OS=Homo sapiens OX=9606 GN=ZZZ3 PE=1 SV=1	4	839.75	734.046	769.254	745.155	621.335	709.795	774.77	832.356	699.839	782.656	643.719		9.82848	9.41939	8.90553	9.33696	8.16993	9.21928	10.1875	8.86517	7.76434	10.0432	8.2603
sp|Q9H6U6|BCAS3_HUMAN	BCAS3	Breast carcinoma-amplified sequence 3 OS=Homo sapiens OX=9606 GN=BCAS3 PE=1 SV=3	8	710.674	703.79	692.599	671.629	657.557	648.82	788.53	651.673	562.104	931.487	872.784		8.5263	9.25756	8.21912	8.62665	8.86298	8.63857	10.6283	7.11478	6.39259	12.2527	11.4805
sp|Q9Y6B7|AP4B1_HUMAN	AP4B1	AP-4 complex subunit beta-1 OS=Homo sapiens OX=9606 GN=AP4B1 PE=1 SV=2	6	1203.06	1080.64	1123.61	1029.06	927.829	942.761	956.063	1206.82	1218.55	952.7	923.847		9.96375	9.8125	9.2046	9.12428	8.63296	8.66492	8.89567	9.09535	9.56641	8.65077	8.38878
sp|Q8N302|AGGF1_HUMAN	AGGF1	Angiogenic factor with G patch and FHA domains 1 OS=Homo sapiens OX=9606 GN=AGGF1 PE=1 SV=2	5	210.352	168.741	198.907	162.413	163.221	150.768	181.516	175.41	177.052	153.68	153.259		10.5994	9.32218	9.91374	8.76147	9.23987	8.43083	10.2755	8.04321	8.45677	8.49013	8.46687
sp|Q96P53|WDFY2_HUMAN	WDFY2	WD repeat and FYVE domain-containing protein 2 OS=Homo sapiens OX=9606 GN=WDFY2 PE=1 SV=2	4	456.031	346.865	382.717	369.293	321.469	342.721	359.943	401.501	448.797	311.072	317.561		10.7653	8.97748	8.93638	9.33306	8.52562	8.9784	9.54598	8.62499	10.0427	8.05109	8.21904
sp|Q9NPF0|CD320_HUMAN	CD320	CD320 antigen OS=Homo sapiens OX=9606 GN=CD320 PE=1 SV=1	6	349.243	372.923	363.973	356.844	370.267	345.103	360.831	401.471	382.615	287.706	328.251		8.50185	9.95332	8.76412	9.30007	10.1264	9.32313	9.86838	8.89367	8.82912	7.67888	8.76102
sp|P78504|JAG1_HUMAN	JAG1	Protein jagged-1 OS=Homo sapiens OX=9606 GN=JAG1 PE=1 SV=3	8	1190.72	1179.65	1188.65	1228.03	768.474	735.474	1020.14	681.706	595.429	333.16	335.675		12.2525	13.3085	12.0982	13.5284	8.88381	8.39863	11.7931	6.3834	5.80783	3.75863	3.787
sp|Q8IXJ6|SIR2_HUMAN	SIRT2	NAD-dependent protein deacetylase sirtuin-2 OS=Homo sapiens OX=9606 GN=SIRT2 PE=1 SV=2	5	566.633	489.685	581.692	496.206	466.628	429.015	621.185	590.084	588.193	640.844	634.858		8.85153	8.3868	8.988	8.29853	8.18924	7.43732	10.9017	8.38826	8.70977	10.9757	10.8732
sp|Q9Y6M5|ZNT1_HUMAN	SLC30A1	Zinc transporter 1 OS=Homo sapiens OX=9606 GN=SLC30A1 PE=1 SV=3	3	786.142	722.775	668.014	599.716	525.751	483.347	443.06	763.718	716.412	354.531	396.393		11.7272	11.8211	9.85671	9.5777	8.81109	8.00165	7.42526	10.3673	10.1304	5.79843	6.48309
sp|Q6P1X6|CH082_HUMAN	C8orf82	UPF0598 protein C8orf82 OS=Homo sapiens OX=9606 GN=C8orf82 PE=1 SV=2	4	263.399	248.251	261.047	231.249	275.382	269.678	331.077	271.028	276.388	339.346	351.626		8.01051	8.27752	7.85269	7.52919	9.40888	9.10163	11.3118	7.5007	7.96775	11.3149	11.7244
sp|Q53SF7-2|COBL1_HUMAN	COBLL1	Isoform 2 of Cordon-bleu protein-like 1 OS=Homo sapiens OX=9606 GN=COBLL1	6	891.296	752.258	745.623	658.791	531.092	548.307	841.593	598.669	577.073	619.779	614.61		11.4936	10.6357	9.51062	9.09507	7.69417	7.8467	12.1925	7.02529	7.05402	8.76266	8.68958
sp|O43542|XRCC3_HUMAN	XRCC3	DNA repair protein XRCC3 OS=Homo sapiens OX=9606 GN=XRCC3 PE=1 SV=1	5	361.149	282.63	369.315	316.38	291.382	306.402	279.541	433.758	435.207	213.622	209.245		9.95626	8.54262	10.0707	9.33773	9.02462	9.37408	8.65788	10.8817	11.373	6.45682	6.32453
sp|P40429|RL13A_HUMAN	RPL13A	60S ribosomal protein L13a OS=Homo sapiens OX=9606 GN=RPL13A PE=1 SV=2	4	1180.72	1003.31	1138.34	950.592	914.718	839.379	868.706	944.309	869.283	591.565	752.319		11.2276	10.4601	10.7069	9.67734	9.77199	8.85778	9.28044	8.17137	7.83557	6.16744	7.84341
sp|O15371|EIF3D_HUMAN	EIF3D	Eukaryotic translation initiation factor 3 subunit D OS=Homo sapiens OX=9606 GN=EIF3D PE=1 SV=1	9	1467.19	1301.71	1457.61	1365.95	1247.65	1221.43	1388.84	1493.15	1287.12	1155.88	1132.1		9.65045	9.38726	9.48323	9.61875	9.21956	8.91574	10.2629	8.93729	8.0251	8.33561	8.16412
sp|Q9NYL2|M3K20_HUMAN	MAP3K20	Mitogen-activated protein kinase kinase kinase 20 OS=Homo sapiens OX=9606 GN=MAP3K20 PE=1 SV=3	4	622.543	520.256	532.119	522.413	437.35	456.521	369.93	517.572	447.474	422.988	387.848		11.368	10.4158	9.61117	10.2129	8.97221	9.25129	7.58909	8.60054	7.74554	8.46847	7.76495
sp|Q9NYL2-2|M3K20_HUMAN	MAP3K20	Isoform 2 of Mitogen-activated protein kinase kinase kinase 20 OS=Homo sapiens OX=9606 GN=MAP3K20	4	312.246	295.775	323.971	299.181	285.158	283.586	218.668	342.709	342.985	258.195	262.307		9.27737	9.63502	9.52111	9.51666	9.51853	9.35062	7.2991	9.26605	9.65991	8.41083	8.54478
sp|Q06203|PUR1_HUMAN	PPAT	Amidophosphoribosyltransferase OS=Homo sapiens OX=9606 GN=PPAT PE=1 SV=1	7	1272.45	1089.14	1320.51	1051.63	1020.77	936.006	1184.43	1309.97	1362.35	866.119	915.169		9.9014	9.29186	10.1637	8.76075	8.9236	8.0828	10.3543	9.27595	10.0488	7.38919	7.80765
sp|Q9NS15|LTBP3_HUMAN	LTBP3	Latent-transforming growth factor beta-binding protein 3 OS=Homo sapiens OX=9606 GN=LTBP3 PE=1 SV=4	4	150.174	225.785	206.327	197.1	207.938	199.267	271.468	115.269	91.9283	364.833	314.442		5.98462	9.86508	8.13302	8.40913	9.30963	8.81262	12.1539	4.18019	3.47265	15.9404	13.7387
sp|P78552|I13R1_HUMAN	IL13RA1	Interleukin-13 receptor subunit alpha-1 OS=Homo sapiens OX=9606 GN=IL13RA1 PE=1 SV=1	3	164	198.803	159.43	158.963	180.251	176.625	188.468	127.972	120.465	281.719	246.84		7.69864	10.2319	7.40276	7.98893	9.50614	9.20132	9.93949	5.46672	5.36045	14.4994	12.7043
sp|Q96GA7|SDSL_HUMAN	SDSL	Serine dehydratase-like OS=Homo sapiens OX=9606 GN=SDSL PE=1 SV=1	4	203.937	206.753	248.325	206.396	222.12	237.072	193.132	227.142	214.23	236.52	245.222		7.95149	8.83828	9.57693	8.61541	9.72963	10.2579	8.45986	8.05919	7.91777	10.1108	10.4827
sp|Q8IWB7|WDFY1_HUMAN	WDFY1	WD repeat and FYVE domain-containing protein 1 OS=Homo sapiens OX=9606 GN=WDFY1 PE=1 SV=1	7	736.588	627.392	683.112	588.317	648.321	610.049	754.588	816.649	796.794	737.482	826.595		8.98676	8.39229	8.24373	7.68444	8.88638	8.25982	10.343	9.06682	9.21498	9.86491	11.0569
sp|Q9BV68|RN126_HUMAN	RNF126	E3 ubiquitin-protein ligase RNF126 OS=Homo sapiens OX=9606 GN=RNF126 PE=1 SV=2	6	727.011	703.525	729.946	669.992	729.583	692.591	679.771	778.246	734.975	526.589	557.237		9.22276	9.78505	9.15935	9.09939	10.398	9.75045	9.68811	8.98418	8.83818	7.32412	7.75039
sp|Q658Y4|F91A1_HUMAN	FAM91A1	Protein FAM91A1 OS=Homo sapiens OX=9606 GN=FAM91A1 PE=1 SV=3	3	354.418	287.155	332.097	296.549	303.439	289.54	260.026	344.802	364.585	225.631	268.377		10.2121	9.07153	9.46497	9.14787	9.82265	9.25842	8.41732	9.04091	9.95795	7.12792	8.47831
sp|P61081|UBC12_HUMAN	UBE2M	NEDD8-conjugating enzyme Ubc12 OS=Homo sapiens OX=9606 GN=UBE2M PE=1 SV=1	7	2122.88	1914.57	2100.86	1939.1	1894.62	1906.38	1837.62	2337.75	2189.88	1692.5	1698.84		9.39078	9.28561	9.19235	9.1833	9.41574	9.35865	9.13247	9.41056	9.18262	8.20858	8.23933
sp|Q02297-2|NRG1_HUMAN	NRG1	Isoform 2 of Pro-neuregulin-1, membrane-bound isoform OS=Homo sapiens OX=9606 GN=NRG1	6	633.898	666.703	622.93	626.149	662.702	680.766	773.811	333.443	303.11	950.585	846.726		8.36055	9.64076	8.12659	8.84129	9.81951	9.96416	11.4659	4.00201	3.78953	13.7458	12.244
sp|O95299|NDUAA_HUMAN	NDUFA10	NADH dehydrogenase [ubiquinone] 1 alpha subcomplex subunit 10, mitochondrial OS=Homo sapiens OX=9606 GN=NDUFA10 PE=1 SV=1	12	2737.47	2770.41	2548.91	2433.08	2399.15	2155.52	3079.31	3142.61	2923.75	2403.83	2341.69		9.03992	10.0305	8.32575	8.60189	8.9008	7.89941	11.4242	9.44381	9.1522	8.70327	8.47828
sp|P07203|GPX1_HUMAN	GPX1	Glutathione peroxidase 1 OS=Homo sapiens OX=9606 GN=GPX1 PE=1 SV=4	7	1084.61	1101.78	1148.16	1065.46	976.797	1101.1	1037.24	1326.3	1128.15	1041.15	959.246		8.66087	9.64598	9.06868	9.10852	8.76292	9.75759	9.30516	9.63765	8.53936	9.11517	8.39811
sp|O14786|NRP1_HUMAN	NRP1	Neuropilin-1 OS=Homo sapiens OX=9606 GN=NRP1 PE=1 SV=3	7	1119.82	718.511	969.438	670.195	624.515	677.291	537.261	901.916	791.503	630.747	578.683		13.116	9.22674	11.2312	8.40379	8.21771	8.80348	7.06958	9.61301	8.78768	8.09972	7.43114
sp|Q14766-4|LTBP1_HUMAN	LTBP1	Isoform 4 of Latent-transforming growth factor beta-binding protein 1 OS=Homo sapiens OX=9606 GN=LTBP1	2	243.874	261.793	279.157	248.722	261.223	239.954	320.758	198.24	199.783	335.363	301.415		7.96622	9.37579	9.01963	8.69808	9.58637	8.69846	11.7712	5.89277	6.18608	12.0106	10.7948
sp|Q13427|PPIG_HUMAN	PPIG	Peptidyl-prolyl cis-trans isomerase G OS=Homo sapiens OX=9606 GN=PPIG PE=1 SV=2	2	99.566	91.7595	92.8	77.5559	88.0274	83.4668	82.5494	99.6413	86.9684	68.5535	84.6465		9.95328	10.057	9.17607	8.30027	9.8862	9.25969	9.27098	9.06433	8.24113	7.5136	9.27742
sp|Q9HAZ2|PRD16_HUMAN	PRDM16	Histone-lysine N-methyltransferase PRDM16 OS=Homo sapiens OX=9606 GN=PRDM16 PE=1 SV=3	3	219.413	177.86	198.662	179.236	213.993	204.606	234.525	145.515	140.965	267.695	250.582		9.26562	8.23481	8.29814	8.10326	10.1524	9.58866	11.1265	5.59193	5.64279	12.3941	11.6018
sp|P23919|KTHY_HUMAN	DTYMK	Thymidylate kinase OS=Homo sapiens OX=9606 GN=DTYMK PE=1 SV=4	7	930.637	812.156	969.267	868.637	828.511	783.791	548.676	1170.82	1083.82	487.956	569.097		9.92305	9.4944	10.2226	9.91575	9.92475	9.27455	6.5726	11.3605	10.9545	5.70438	6.65295
sp|P51798|CLCN7_HUMAN	CLCN7	H(+)/Cl(-) exchange transporter 7 OS=Homo sapiens OX=9606 GN=CLCN7 PE=1 SV=2	5	466.853	375.605	399.14	374.612	438.331	433.947	429.953	466.011	475.231	521.191	527.938		9.0539	7.98639	7.65658	7.77786	9.55024	9.33942	9.3677	8.22419	8.73636	11.0819	11.2254
sp|Q9H8U3|ZFAN3_HUMAN	ZFAND3	AN1-type zinc finger protein 3 OS=Homo sapiens OX=9606 GN=ZFAND3 PE=1 SV=1	6	393.058	414.864	348.803	340.193	373.099	396.156	402.717	205.881	170.44	519.591	451.186		9.18012	10.6233	8.05797	8.50628	9.78977	10.268	10.5669	4.37572	3.77341	13.3051	11.5534
sp|Q9BPZ3|PAIP2_HUMAN	PAIP2	Polyadenylate-binding protein-interacting protein 2 OS=Homo sapiens OX=9606 GN=PAIP2 PE=1 SV=1	5	407.897	383.108	381.276	355.816	349.249	339.058	464.814	343.757	298.287	505.543	441.018		9.04388	9.31299	8.36176	8.44603	8.69953	8.34269	11.5782	6.93581	6.26915	12.2893	10.7207
sp|O15160|RPAC1_HUMAN	POLR1C	DNA-directed RNA polymerases I and III subunit RPAC1 OS=Homo sapiens OX=9606 GN=POLR1C PE=1 SV=1	6	889.844	750.547	844.846	757.616	816.062	738.626	920.498	1065.66	1021.73	700.811	739.509		9.22353	8.52951	8.66192	8.40726	9.50304	8.49641	10.7192	10.0518	10.039	7.96429	8.40407
sp|Q6P1K2|PMF1_HUMAN	PMF1	Polyamine-modulated factor 1 OS=Homo sapiens OX=9606 GN=PMF1 PE=1 SV=2	9	781.578	768.266	772.298	773.218	751.586	714.725	649.509	875.098	780.097	562.647	585.488		9.32956	10.0546	9.11858	9.88128	10.0791	9.46793	8.71024	9.50576	8.82688	7.36356	7.66249
sp|Q9BTE6|AASD1_HUMAN	AARSD1	Alanyl-tRNA editing protein Aarsd1 OS=Homo sapiens OX=9606 GN=AARSD1 PE=1 SV=2	5	660.651	583.778	637.573	555.233	495.349	486.543	646.551	697.624	669.563	566.185	570.423		9.62449	9.3243	9.18732	8.65971	8.10724	7.866	10.5819	9.24843	9.24628	9.0433	9.11099
sp|Q9UBF8|PI4KB_HUMAN	PI4KB	Phosphatidylinositol 4-kinase beta OS=Homo sapiens OX=9606 GN=PI4KB PE=1 SV=1	5	1160.96	1022.9	1045.57	919.537	1025.91	1046.63	1251.32	900.049	831.034	1406.04	1199.87		9.29895	8.98283	8.28368	7.88512	9.23171	9.3033	11.2601	6.56031	6.30965	12.3475	10.5369
sp|P62633|CNBP_HUMAN	CNBP	Cellular nucleic acid-binding protein OS=Homo sapiens OX=9606 GN=CNBP PE=1 SV=1	7	1271.85	1038.67	1134.62	946.206	1064.2	924.493	1067.15	867.997	907.166	655.092	753.523		11.396	10.2037	10.0559	9.0766	10.7126	9.19276	10.7423	7.07741	7.70498	6.43547	7.40244
sp|Q8WUP2|FBLI1_HUMAN	FBLIM1	Filamin-binding LIM protein 1 OS=Homo sapiens OX=9606 GN=FBLIM1 PE=1 SV=2	8	1107.47	1238.17	1082.92	1088.6	1001.42	1012.05	1161.2	1160.82	1007.9	887.668	815.251		9.12766	11.1885	8.82831	9.60546	9.27257	9.25672	10.752	8.7063	7.87436	8.02124	7.36686
sp|Q9P1U0|RPA12_HUMAN	POLR1H	DNA-directed RNA polymerase I subunit RPA12 OS=Homo sapiens OX=9606 GN=POLR1H PE=1 SV=1	3	278.093	252.581	269.618	247.248	255.295	233.719	187.962	301.554	291.401	104.928	151.13		10.3955	10.3519	9.96912	9.89486	10.7214	9.69563	7.8937	10.258	10.3256	4.3004	6.19396
sp|Q9NZQ7|PD1L1_HUMAN	CD274	Programmed cell death 1 ligand 1 OS=Homo sapiens OX=9606 GN=CD274 PE=1 SV=1	5	872.419	584.695	900.644	693.955	529.766	467.434	331.106	979.646	1013.83	309.171	348.242		12.1061	8.89554	12.3619	10.3094	8.25886	7.19826	5.16182	12.3706	13.3357	4.70372	5.29815
sp|Q86U70|LDB1_HUMAN	LDB1	LIM domain-binding protein 1 OS=Homo sapiens OX=9606 GN=LDB1 PE=1 SV=2	3	228.704	193.523	192.421	176.773	205.769	192.158	206.14	170.499	162.572	222.59	235.915		9.90735	9.19136	8.24498	8.19827	10.0143	9.23782	10.0323	6.7212	6.67574	10.5719	11.2048
sp|P02788|TRFL_HUMAN	LTF	Lactotransferrin OS=Homo sapiens OX=9606 GN=LTF PE=1 SV=6	3	374.552	474.977	446.076	277.823	376.283	290.54	323.06	464.63	330.275	306.251	446.574		8.70372	12.1012	10.2531	6.91168	9.82345	7.49249	8.43398	9.8252	7.2751	7.8025	11.3776
sp|P00488|F13A_HUMAN	F13A1	Coagulation factor XIII A chain OS=Homo sapiens OX=9606 GN=F13A1 PE=1 SV=4	6	536.128	1094.26	927.85	1130.55	408.184	437.606	368.045	1045.63	880.131	456.797	416.268		6.7313	15.0631	11.5229	15.1965	5.75762	6.09735	5.19144	11.9468	10.4749	6.28806	5.73016
sp|Q96KR4-3|LMLN_HUMAN	LMLN	Isoform 3 of Leishmanolysin-like peptidase OS=Homo sapiens OX=9606 GN=LMLN	2	130.254	167.734	150.756	147.495	188.006	169.317	211.868	116.512	107.931	243.368	223.94		6.58179	9.2926	7.53496	7.97908	10.6729	9.4947	12.0275	5.35753	5.16975	13.4828	12.4065
sp|Q96C92|ENTR1_HUMAN	ENTR1	Endosome-associated-trafficking regulator 1 OS=Homo sapiens OX=9606 GN=ENTR1 PE=1 SV=3	5	277.161	248.893	308.094	262.544	247.554	243.351	177.721	307.055	295.008	192.652	209.389		9.61177	9.4634	10.5684	9.74756	9.6449	9.36552	6.92415	9.69011	9.69784	7.32501	7.96138
sp|Q9Y217|MTMR6_HUMAN	MTMR6	Myotubularin-related protein 6 OS=Homo sapiens OX=9606 GN=MTMR6 PE=1 SV=3	7	1579.79	1370.24	1542.07	1351.66	1383.32	1268.32	1550.45	1480.04	1403.54	1310.1	1375.96		9.64451	9.17151	9.3119	8.83427	9.48767	8.59285	10.634	8.22234	8.12224	8.76897	9.20979
sp|Q96MX6|WDR92_HUMAN	WDR92	WD repeat-containing protein 92 OS=Homo sapiens OX=9606 GN=WDR92 PE=1 SV=1	5	731.547	692.244	703.635	680.905	553.615	628.861	619.294	790.323	674.317	564.5	507.057		9.80062	10.168	9.32421	9.76608	8.3325	9.34961	9.32104	9.63512	8.56339	8.2916	7.44786
sp|A2A2Y4|FRMD3_HUMAN	FRMD3	FERM domain-containing protein 3 OS=Homo sapiens OX=9606 GN=FRMD3 PE=1 SV=1	4	578.439	441.686	585.505	466.463	511.172	529.002	383.682	606.285	560.564	575.674	551.234		9.55745	8.00131	9.56904	8.25133	9.48872	9.69994	7.12217	9.11596	8.7797	10.4286	9.98582
sp|Q86U38|NOP9_HUMAN	NOP9	Nucleolar protein 9 OS=Homo sapiens OX=9606 GN=NOP9 PE=1 SV=1	6	559.86	511.181	532.578	484.522	403.021	389.221	546.849	350.922	348.599	426.175	477.159		10.5533	10.5644	9.92989	9.77785	8.53477	8.142	11.5806	6.01949	6.22879	8.80762	9.86129
sp|Q8NG11|TSN14_HUMAN	TSPAN14	Tetraspanin-14 OS=Homo sapiens OX=9606 GN=TSPAN14 PE=1 SV=1	2	43.5918	43.9335	37.9026	46.369	54.0225	46.9742	87.9614	41.4554	34.4085	132.041	96.2711		6.12938	6.77284	5.2715	6.98011	8.53381	7.32991	13.8951	5.30438	4.58614	20.3556	14.8413
sp|Q01433|AMPD2_HUMAN	AMPD2	AMP deaminase 2 OS=Homo sapiens OX=9606 GN=AMPD2 PE=1 SV=2	3	416.009	402.053	450.711	395.352	374.602	359.534	333.433	454.051	430.202	399.19	382.154		9.04768	9.58696	9.69586	9.20536	9.15295	8.67765	8.14703	8.98629	8.86905	9.5187	9.11247
sp|P61160|ARP2_HUMAN	ACTR2	Actin-related protein 2 OS=Homo sapiens OX=9606 GN=ACTR2 PE=1 SV=1	12	2230.14	1902.33	2155.36	1917.47	1840.58	1753.76	1936.81	2301.64	2188.14	1709.6	1825.08		9.80945	9.17407	9.37748	9.0295	9.09544	8.56072	9.57097	9.2128	9.12343	8.24462	8.80152
sp|Q9H1U9|S2551_HUMAN	SLC25A51	Mitochondrial nicotinamide adenine dinucleotide transporter SLC25A51 OS=Homo sapiens OX=9606 GN=SLC25A51 PE=1 SV=1	4	459.382	454.695	432.449	373.222	402.02	343.654	451.216	426.051	382.575	369.469	437.259		9.65087	10.4731	8.9863	8.39426	9.48848	8.01201	10.6496	8.14508	7.61867	8.51008	10.0715
sp|Q8TBX8|PI42C_HUMAN	PIP4K2C	Phosphatidylinositol 5-phosphate 4-kinase type-2 gamma OS=Homo sapiens OX=9606 GN=PIP4K2C PE=1 SV=3	6	1500.39	1409.87	1488.23	1378.65	1325.05	1357.13	1408.09	1686.41	1466.49	1496.93	1395.06		9.00254	9.27477	8.83252	8.85599	8.93202	9.0367	9.49178	9.208	8.34085	9.84749	9.17734
sp|O60942|MCE1_HUMAN	RNGTT	mRNA-capping enzyme OS=Homo sapiens OX=9606 GN=RNGTT PE=1 SV=1	5	631.67	546.642	592.999	539.262	525.539	518.986	581.818	712.49	645.934	558.198	476.384		9.55649	9.06722	8.87392	8.73434	8.93243	8.71347	9.88898	9.80908	9.26331	9.25891	7.90185
sp|P55212|CASP6_HUMAN	CASP6	Caspase-6 OS=Homo sapiens OX=9606 GN=CASP6 PE=1 SV=2	5	771.013	748.99	809.75	707.82	835.773	753.953	953.801	709.617	696.813	1011.13	950.319		8.15463	8.68524	8.47124	8.01471	9.93086	8.84941	11.3333	6.8298	6.986	11.725	11.0198
sp|P42574|CASP3_HUMAN	CASP3	Caspase-3 OS=Homo sapiens OX=9606 GN=CASP3 PE=1 SV=2	5	598.827	553.763	541	480.035	469.951	453.767	438.1	632.219	555.237	419.56	440.877		10.2825	10.4252	9.18859	8.82457	9.06582	8.64686	8.45138	9.87886	9.03747	7.8987	8.30001
sp|Q9Y5L4|TIM13_HUMAN	TIMM13	Mitochondrial import inner membrane translocase subunit Tim13 OS=Homo sapiens OX=9606 GN=TIMM13 PE=1 SV=1	5	1023.38	822.511	1047.1	990.779	902.045	765.156	1159.06	825.198	821.016	1850.32	869.363		8.74885	7.70937	8.85433	9.06804	8.6636	7.25925	11.1321	6.41968	6.65328	17.343	8.14852
sp|Q96J01|THOC3_HUMAN	THOC3	THO complex subunit 3 OS=Homo sapiens OX=9606 GN=THOC3 PE=1 SV=1	6	857.544	734.675	867.793	767.038	648.786	608.226	429.484	876.696	837.518	441.989	459.063		10.9821	10.3155	10.9926	10.5165	9.33444	8.64416	6.17922	10.2169	10.167	6.2059	6.44564
sp|O43660|PLRG1_HUMAN	PLRG1	Pleiotropic regulator 1 OS=Homo sapiens OX=9606 GN=PLRG1 PE=1 SV=1	5	722.283	599.513	632.76	577.987	492.542	534.244	500.96	684	587.942	423.48	427.452		11.2051	10.197	9.70963	9.59954	8.58439	9.19766	8.73111	9.65623	8.64599	7.20288	7.27044
sp|Q16543|CDC37_HUMAN	CDC37	Hsp90 co-chaperone Cdc37 OS=Homo sapiens OX=9606 GN=CDC37 PE=1 SV=1	7	2232.86	1910.64	2192.32	1945.09	1982	1958.99	1697.52	2294.03	2324.27	1516.51	1527.92		9.91722	9.30402	9.63133	9.24891	9.88982	9.6558	8.47032	9.27191	9.78555	7.38477	7.44034
sp|Q9H2C2|ARV1_HUMAN	ARV1	Protein ARV1 OS=Homo sapiens OX=9606 GN=ARV1 PE=1 SV=1	5	291.753	352.562	331.466	337.856	430.822	389.569	377.171	326.355	282.425	396.246	459.826		6.92799	9.17891	7.78547	8.58907	11.4933	10.2661	10.0621	7.05219	6.35719	10.3162	11.9715
sp|Q9C0B7|TNG6_HUMAN	TANGO6	Transport and Golgi organization protein 6 homolog OS=Homo sapiens OX=9606 GN=TANGO6 PE=1 SV=2	5	380.099	326.246	370.454	330.148	257.406	270.52	246.525	428.246	404.482	277.759	263.198		10.3001	9.6929	9.92963	9.57803	7.83646	8.13527	7.5052	10.5604	10.39	8.25233	7.81972
sp|Q15435|PP1R7_HUMAN	PPP1R7	Protein phosphatase 1 regulatory subunit 7 OS=Homo sapiens OX=9606 GN=PPP1R7 PE=1 SV=1	5	462.297	498.293	474.353	465.247	422.387	423.203	582.121	595.832	464.37	634.449	600.323		7.82195	9.24362	7.93869	8.42752	8.02899	7.94639	11.0653	9.17401	7.4478	11.7694	11.1363
sp|P31949|S10AB_HUMAN	S100A11	Protein S100-A11 OS=Homo sapiens OX=9606 GN=S100A11 PE=1 SV=2	7	1246.96	1137.97	1201.34	1076.32	931.891	940.203	768.062	1586.93	1359.79	677.574	781.572		10.2874	10.2931	9.80328	9.50639	8.63721	8.60797	7.11876	11.9138	10.6339	6.12875	7.06943
sp|P55210-3|CASP7_HUMAN	CASP7	Isoform Alpha' of Caspase-7 OS=Homo sapiens OX=9606 GN=CASP7	7	785.063	735.2	722.503	667.289	647.398	646.326	948.486	758.584	705.687	923.862	874.728		8.85923	9.0962	8.06463	8.06172	8.20765	8.09414	12.0248	7.78998	7.54872	11.4304	10.8225
sp|P14678-3|RSMB_HUMAN	SNRPB	Isoform SM-B1 of Small nuclear ribonucleoprotein-associated proteins B and B' OS=Homo sapiens OX=9606 GN=SNRPB	8	1150.01	1174.5	1118.92	1175.69	976.433	1079.9	799.93	1359.31	1055.73	793.317	771.376		9.62314	10.7754	9.26121	10.5325	9.17939	10.0283	7.5201	10.3508	8.3741	7.27822	7.07692
sp|Q969Z3|MARC2_HUMAN	MTARC2	Mitochondrial amidoxime reducing component 2 OS=Homo sapiens OX=9606 GN=MTARC2 PE=1 SV=1	6	339.735	448.955	344.243	286.418	352.094	322.618	576.016	420.65	287.279	501.219	468.879		7.38791	10.704	7.40457	6.66813	8.60194	7.78569	14.0725	8.32422	5.92182	11.9501	11.1791
sp|Q9Y561|LRP12_HUMAN	LRP12	Low-density lipoprotein receptor-related protein 12 OS=Homo sapiens OX=9606 GN=LRP12 PE=1 SV=1	7	798.432	711.099	867.79	764.103	580.463	534.621	548.8	812.452	818.999	353.628	359.694		10.769	10.5155	11.5772	11.0334	8.79563	8.0022	8.31585	9.97184	10.471	5.22933	5.31903
sp|Q969U7|PSMG2_HUMAN	PSMG2	Proteasome assembly chaperone 2 OS=Homo sapiens OX=9606 GN=PSMG2 PE=1 SV=1	6	837.326	732.39	826.112	705.839	653.636	657.354	756.119	886.45	814.862	655.755	590.403		9.88373	9.47833	9.64536	8.91978	8.66799	8.61099	10.027	9.52186	9.1176	8.48655	7.64078
sp|Q7Z309-3|F122B_HUMAN	FAM122B	Isoform 3 of Protein FAM122B OS=Homo sapiens OX=9606 GN=FAM122B	7	368.217	336.803	366.557	344.202	319.403	331.397	312.093	442.771	424.753	339.621	295.726		9.09645	9.12236	8.95701	9.10341	8.86469	9.0854	8.66181	9.95379	9.9466	9.19869	8.00979
sp|Q9NX58|LYAR_HUMAN	LYAR	Cell growth-regulating nucleolar protein OS=Homo sapiens OX=9606 GN=LYAR PE=1 SV=2	6	1917.72	1755	1710.13	1691.61	1746.79	1653.47	2033.05	2135.28	1828.28	1565.12	1422.61		9.41086	9.44244	8.30093	8.88724	9.63033	9.00467	11.2085	9.53543	8.50466	8.42083	7.65408
sp|P11413-2|G6PD_HUMAN	G6PD	Isoform Long of Glucose-6-phosphate 1-dehydrogenase OS=Homo sapiens OX=9606 GN=G6PD	6	975.132	896.795	930.419	872.691	926.062	873.287	997.389	835.43	884.022	1010.95	1051.41		9.02701	9.10201	8.51948	8.64896	9.63113	8.9715	10.3729	7.03772	7.75736	10.2606	10.6713
sp|P49023|PAXI_HUMAN	PXN	Paxillin OS=Homo sapiens OX=9606 GN=PXN PE=1 SV=3	10	2101.75	1806.88	1900.5	1834.06	1694.36	1754.77	1635.04	2214.49	2074.43	1585.56	1431		10.0549	9.47736	8.99324	9.39357	9.10661	9.31628	8.78778	9.64073	9.40727	8.3165	7.50581
sp|Q05048|CSTF1_HUMAN	CSTF1	Cleavage stimulation factor subunit 1 OS=Homo sapiens OX=9606 GN=CSTF1 PE=1 SV=1	5	685.682	473.75	617.562	468.071	371.225	459.01	378.03	610.674	692.861	380.842	357.418		12.0504	9.12835	10.7353	8.80671	7.32948	8.95219	7.46384	9.76631	11.5424	7.33817	6.88683
sp|P07602-3|SAP_HUMAN	PSAP	Isoform Sap-mu-9 of Prosaposin OS=Homo sapiens OX=9606 GN=PSAP	5	873.304	760.591	837.96	758.444	896.429	813.7	1166.21	641.717	642.488	1620.15	1598.58		7.735	7.386	7.34128	7.19186	8.92005	7.9981	11.6045	5.17225	5.39424	15.7331	15.5236
sp|Q13569|TDG_HUMAN	TDG	G/T mismatch-specific thymine DNA glycosylase OS=Homo sapiens OX=9606 GN=TDG PE=1 SV=2	3	328.335	391.275	368.491	364.793	336.658	343.093	594.51	427.84	374.886	499.371	509.11		6.85515	8.95665	7.60993	8.15397	7.8967	7.94949	13.9449	8.12873	7.41941	11.4311	11.654
sp|Q8TDN6|BRX1_HUMAN	BRIX1	Ribosome biogenesis protein BRX1 homolog OS=Homo sapiens OX=9606 GN=BRIX1 PE=1 SV=2	5	979.19	800.744	897.506	782.029	730.661	753.045	866.851	791.615	818.555	771.748	735.008		10.4605	9.37873	9.4837	8.94401	8.76918	8.92761	10.4037	7.6956	8.28905	9.03911	8.60879
sp|Q71F23|CENPU_HUMAN	CENPU	Centromere protein U OS=Homo sapiens OX=9606 GN=CENPU PE=1 SV=1	5	559.498	523.532	592.329	555.417	530.962	519.048	553.942	556.174	519.342	492.105	483.266		9.05826	9.29294	9.48556	9.62694	9.65753	9.3257	10.0755	8.19405	7.97022	8.73509	8.5782
sp|Q8NHV4-3|NEDD1_HUMAN	NEDD1	Isoform 3 of Protein NEDD1 OS=Homo sapiens OX=9606 GN=NEDD1	5	855.892	719.049	907.025	762.594	676.477	633.748	701.066	612.447	645.698	607.829	633.18		10.5162	9.68641	11.0234	10.0313	9.33793	8.64142	9.67735	6.8478	7.5204	8.18815	8.52966
sp|Q5TKA1-2|LIN9_HUMAN	LIN9	Isoform 2 of Protein lin-9 homolog OS=Homo sapiens OX=9606 GN=LIN9	5	495.109	427.663	439.995	438.255	391.644	417.613	424.801	567.107	496.807	368.268	374.78		9.80268	9.28344	8.61679	9.28952	8.71148	9.17583	9.449	10.2176	9.32399	7.99413	8.13549
sp|Q15047|SETB1_HUMAN	SETDB1	Histone-lysine N-methyltransferase SETDB1 OS=Homo sapiens OX=9606 GN=SETDB1 PE=1 SV=1	5	361.305	386.198	381.599	363.844	349.484	336.172	359.442	336.39	319.061	411.126	396.386		8.57163	10.0453	8.95469	9.24118	9.31479	8.85072	9.5802	7.2623	7.17519	10.6937	10.3103
sp|P21266|GSTM3_HUMAN	GSTM3	Glutathione S-transferase Mu 3 OS=Homo sapiens OX=9606 GN=GSTM3 PE=1 SV=3	7	1681.45	1748.82	2008.88	1710.49	1622.39	1651.15	1290.79	1942.67	1760.18	1523.79	1446.28		8.75072	9.97857	10.3411	9.53022	9.48575	9.53617	7.54696	9.20026	8.68335	8.69457	8.25231
sp|P09488|GSTM1_HUMAN	GSTM1	Glutathione S-transferase Mu 1 OS=Homo sapiens OX=9606 GN=GSTM1 PE=1 SV=3	4	316.35	318.693	345.02	299.727	277.451	251.159	315.432	292.784	324.99	282.456	330.524		8.98906	9.92847	9.69716	9.1179	8.85705	7.91996	10.0695	7.57069	8.7536	8.79955	10.297
sp|P28161|GSTM2_HUMAN	GSTM2	Glutathione S-transferase Mu 2 OS=Homo sapiens OX=9606 GN=GSTM2 PE=1 SV=2	6	1639.86	1873.66	2068.42	1895.85	2000.77	1907.07	1662.33	1861.6	1739.81	1586.39	1788.86		7.79206	9.76112	9.7216	9.64433	10.6807	10.0563	8.87399	8.04958	7.83642	8.26454	9.31934
sp|Q03013|GSTM4_HUMAN	GSTM4	Glutathione S-transferase Mu 4 OS=Homo sapiens OX=9606 GN=GSTM4 PE=1 SV=3	6	639.911	779.804	757.142	671.743	631.998	693.25	594.051	572.185	533.293	483.206	613.44		8.72021	11.6508	10.2056	9.80015	9.67563	10.4839	9.09468	7.09554	6.8888	7.21943	9.16522
sp|Q9BUK0-4|CHCH7_HUMAN	CHCHD7	Isoform 4 of Coiled-coil-helix-coiled-coil-helix domain-containing protein 7 OS=Homo sapiens OX=9606 GN=CHCHD7	2	230.459	228.961	295.356	219.837	161.11	187.583	55.7229	190.612	214.83	44.1186	56.6817		11.8283	12.884	14.9943	12.0795	9.28979	10.6843	3.21305	8.90264	10.4518	2.48263	3.18958
sp|P48060|GLIP1_HUMAN	GLIPR1	Glioma pathogenesis-related protein 1 OS=Homo sapiens OX=9606 GN=GLIPR1 PE=1 SV=3	3	341.437	294.667	393.742	312.384	307.328	278.405	298.927	457.746	452.111	302.527	265.796		8.87615	8.39864	10.1246	8.69411	8.97579	8.03191	8.73043	10.8288	11.1411	8.62266	7.57575
sp|O75815|BCAR3_HUMAN	BCAR3	Breast cancer anti-estrogen resistance protein 3 OS=Homo sapiens OX=9606 GN=BCAR3 PE=1 SV=1	5	795.239	568.883	714.888	601.147	463.942	464.875	495.525	527.115	586.953	355.499	361.406		12.8564	10.0835	11.4318	10.4046	8.42642	8.3404	9.00005	7.75478	8.9949	6.30122	6.40592
sp|P43003|EAA1_HUMAN	SLC1A3	Excitatory amino acid transporter 1 OS=Homo sapiens OX=9606 GN=SLC1A3 PE=1 SV=1	3	807.476	958.453	1070.76	1062.47	889.813	777.665	1159.61	1047.6	771.699	697.437	624.672		7.79814	10.1484	10.2284	10.985	9.65421	8.33454	12.5814	9.20658	7.06447	7.38465	6.6142
sp|P43007|SATT_HUMAN	SLC1A4	Neutral amino acid transporter A OS=Homo sapiens OX=9606 GN=SLC1A4 PE=1 SV=1	6	567.821	498.377	472.786	492.493	487.787	534.495	494.656	510.591	393.955	532.2	447.763		9.92951	9.55515	8.17776	9.22017	9.58303	10.3726	9.71798	8.12514	6.5303	10.2036	8.58475
sp|O14508|SOCS2_HUMAN	SOCS2	Suppressor of cytokine signaling 2 OS=Homo sapiens OX=9606 GN=SOCS2 PE=1 SV=1	2	245.839	177.249	167.611	153.694	105.892	129.863	157.19	126.884	133.019	91.8382	87.2292		14.9168	11.7916	10.0596	9.98402	7.21847	8.74458	10.7154	7.00606	7.65085	6.1096	5.80298
sp|Q86XI8-2|ZSWM9_HUMAN	ZSWIM9	Isoform 2 of Uncharacterized protein ZSWIM9 OS=Homo sapiens OX=9606 GN=ZSWIM9	5	460.799	424.506	480.84	436.72	477.695	442.479	554.122	482.682	460.563	612.586	559.22		8.11238	8.19377	8.37319	8.23118	9.44809	8.64484	10.9597	7.73284	7.68592	11.8241	10.794
sp|Q86YV5|PRAG1_HUMAN	PRAG1	Inactive tyrosine-protein kinase PRAG1 OS=Homo sapiens OX=9606 GN=PRAG1 PE=1 SV=4	2	294.341	252.54	263.952	254.382	247.07	222.658	268.5	196.229	199.203	196.784	191.62		10.8047	10.1638	9.58385	9.99701	10.1891	9.07042	11.0729	6.5549	6.9315	7.91981	7.71198
sp|Q96B36-3|AKTS1_HUMAN	AKT1S1	Isoform 3 of Proline-rich AKT1 substrate 1 OS=Homo sapiens OX=9606 GN=AKT1S1	7	820.74	753.856	748.611	725.034	800.315	705.907	848.649	846.552	775.216	791.106	742.695		9.13282	9.1971	8.23966	8.63734	10.005	8.71715	10.6092	8.57224	8.17697	9.65156	9.06094
sp|Q9BT22|ALG1_HUMAN	ALG1	Chitobiosyldiphosphodolichol beta-mannosyltransferase OS=Homo sapiens OX=9606 GN=ALG1 PE=1 SV=2	6	1044.99	1010.48	1085.72	985.602	868.328	871.95	1033.19	1304.92	1215.28	931.691	900.97		8.90517	9.44106	9.15169	8.99195	8.31324	8.24611	9.8916	10.1194	9.81695	8.70493	8.4179
sp|O60493|SNX3_HUMAN	SNX3	Sorting nexin-3 OS=Homo sapiens OX=9606 GN=SNX3 PE=1 SV=3	7	808.643	768.253	742.101	739.282	789.618	778.375	960.284	718.458	655.501	891.358	841.185		8.8079	9.17451	7.99525	8.62081	9.66249	9.40875	11.7509	7.12128	6.76798	10.6446	10.0455
sp|Q9UMY4-1|SNX12_HUMAN	SNX12	Isoform 1 of Sorting nexin-12 OS=Homo sapiens OX=9606 GN=SNX12	6	1038.35	1007.83	957.635	994.333	887.563	955.154	1002.67	1075.7	896.055	895.505	903.551		9.32143	9.91949	8.5034	9.55638	8.95147	9.51568	10.1124	8.78762	7.62507	8.81394	8.89313
sp|P57764|GSDMD_HUMAN	GSDMD	Gasdermin-D OS=Homo sapiens OX=9606 GN=GSDMD PE=1 SV=1	4	461.263	425.117	472.428	426.492	435.226	453.532	281.625	455.252	430.167	287.959	303.092		9.96255	10.0669	10.0928	9.86178	10.5607	10.8707	6.8336	8.94778	8.80703	6.81893	7.17728
sp|Q9UKN8|TF3C4_HUMAN	GTF3C4	General transcription factor 3C polypeptide 4 OS=Homo sapiens OX=9606 GN=GTF3C4 PE=1 SV=2	6	812.509	714.089	776.835	761.432	677.046	697.647	822.234	917.76	793.619	830.268	741.177		9.0804	8.74968	8.58735	9.11025	8.50063	8.65247	10.3235	9.33356	8.40734	10.1732	9.08159
sp|O00221|IKBE_HUMAN	NFKBIE	NF-kappa-B inhibitor epsilon OS=Homo sapiens OX=9606 GN=NFKBIE PE=1 SV=3	6	292.089	231.647	262.628	224.078	218.472	251.719	234.658	262.859	253.532	250.937	238.06		10.2494	8.91198	9.11547	8.41794	8.61264	9.8023	9.25073	8.3936	8.4331	9.65411	9.1587
sp|O43772|MCAT_HUMAN	SLC25A20	Mitochondrial carnitine/acylcarnitine carrier protein OS=Homo sapiens OX=9606 GN=SLC25A20 PE=1 SV=1	5	608.526	673.16	710.628	661.07	601.843	561.465	524.75	816.778	839.411	473.9	515.832		8.3703	10.1518	9.66847	9.73491	9.3004	8.57062	8.10906	10.2237	10.9448	7.1468	7.77917
sp|Q6P2P2|ANM9_HUMAN	PRMT9	Protein arginine N-methyltransferase 9 OS=Homo sapiens OX=9606 GN=PRMT9 PE=1 SV=1	4	419.305	408.546	472.043	432.238	351.192	389.879	246.468	462.901	451.906	347.644	291.467		9.41978	10.0627	10.4893	10.3958	8.86363	9.72004	6.22053	9.46324	9.62341	8.56266	7.17899
sp|Q13393|PLD1_HUMAN	PLD1	Phospholipase D1 OS=Homo sapiens OX=9606 GN=PLD1 PE=1 SV=1	3	753.741	870.528	751.128	707.671	676.354	686.37	1000.09	610.969	495.717	1007.42	870.028		8.43284	10.6782	8.31226	8.47628	8.50124	8.52192	12.5703	6.22031	5.25721	12.3574	10.6721
sp|Q5VU43-3|MYOME_HUMAN	PDE4DIP	Isoform 3 of Myomegalin OS=Homo sapiens OX=9606 GN=PDE4DIP	5	423.05	372.861	401.975	364.845	369.381	337.02	396.258	355.58	334.949	381.249	358.545		9.82373	9.49282	9.23289	9.07018	9.63642	8.68497	10.3376	7.51387	7.37282	9.70637	9.12834
sp|Q5VU43-13|MYOME_HUMAN	PDE4DIP	Isoform 13 of Myomegalin OS=Homo sapiens OX=9606 GN=PDE4DIP	6	669.423	610.742	671.744	620.307	605.864	567.092	629.135	572.567	557.41	574.532	574.25		9.57236	9.57501	9.50114	9.49615	9.73307	8.99911	10.1069	7.45051	7.5555	9.00733	9.00291
sp|P49755|TMEDA_HUMAN	TMED10	Transmembrane emp24 domain-containing protein 10 OS=Homo sapiens OX=9606 GN=TMED10 PE=1 SV=2	10	2620.33	2437.48	2778.57	2501.19	2084.88	2123.39	2136.9	3221.86	3030.3	2388.28	2235.11		9.13272	9.31426	9.57897	9.33283	8.1636	8.21299	8.36729	10.2186	10.0115	9.12626	8.54095
sp|Q8TDP1|RNH2C_HUMAN	RNASEH2C	Ribonuclease H2 subunit C OS=Homo sapiens OX=9606 GN=RNASEH2C PE=1 SV=1	6	478.549	407.993	478.391	436.784	453.138	423.133	365.634	503.539	507.657	370.611	361.48		9.57444	8.94959	9.46724	9.3557	10.1853	9.39488	8.21845	9.16772	9.62781	8.12959	7.92929
sp|P19634|SL9A1_HUMAN	SLC9A1	Sodium/hydrogen exchanger 1 OS=Homo sapiens OX=9606 GN=SLC9A1 PE=1 SV=2	5	767.138	821.463	747.172	719.58	826.975	867.199	874.314	656.168	618.93	943.68	838.823		8.34842	9.80126	8.04275	8.38363	10.1107	10.4731	10.6894	6.49811	6.38473	11.2595	10.0084
sp|P41134|ID1_HUMAN	ID1	DNA-binding protein inhibitor ID-1 OS=Homo sapiens OX=9606 GN=ID1 PE=1 SV=3	5	919.382	715.566	840.7	764.701	721.92	659.065	401.553	586.628	529.093	438.797	355.737		12.6738	10.8149	11.4632	11.2856	11.1803	10.0824	6.21883	7.35891	6.91372	6.63188	5.37653
tr|E9PG82|E9PG82_HUMAN	SRI	Sorcin OS=Homo sapiens OX=9606 GN=SRI PE=1 SV=1	2	284.664	291.559	350.75	270.941	206.011	208.271	173.327	344.396	342.961	226.821	231.766		9.36421	10.5155	11.4127	9.54192	7.61352	7.60317	6.40562	10.3095	10.6943	8.1806	8.35895
sp|P30043|BLVRB_HUMAN	BLVRB	Flavin reductase (NADPH) OS=Homo sapiens OX=9606 GN=BLVRB PE=1 SV=3	7	1090.16	1212.69	1213.29	1205.23	1168.82	1225.7	1095.77	1385.67	1074.78	1277.22	1364.28		7.7922	9.50348	8.57804	9.22279	9.38585	9.72258	8.79925	9.01303	7.28215	10.0092	10.6914
sp|Q9P0M9|RM27_HUMAN	MRPL27	39S ribosomal protein L27, mitochondrial OS=Homo sapiens OX=9606 GN=MRPL27 PE=1 SV=1	7	1339.89	1115.23	1302.84	1169.18	1127.48	1050.09	1282.87	1350.85	1302.04	978.83	1015.13		9.83339	8.9735	9.45756	9.18625	9.29607	8.55241	10.5773	9.02158	9.05793	7.87598	8.16807
sp|Q9H2C0|GAN_HUMAN	GAN	Gigaxonin OS=Homo sapiens OX=9606 GN=GAN PE=1 SV=1	4	218.7	205.015	232.369	217.763	178.258	183.08	209.723	235.669	237.656	174.434	175.105		9.23379	9.49031	9.70428	9.84324	8.45545	8.57827	9.94796	9.05473	9.51153	8.07469	8.10575
sp|O60220|TIM8A_HUMAN	TIMM8A	Mitochondrial import inner membrane translocase subunit Tim8 A OS=Homo sapiens OX=9606 GN=TIMM8A PE=1 SV=1	7	710.414	468.983	720.483	613.336	482.918	428.477	405.142	617.711	785.729	294.075	366.381		11.6497	8.43188	11.6864	10.7677	8.8968	7.79757	7.46393	9.21787	12.2137	5.2872	6.58719
sp|P67870|CSK2B_HUMAN	CSNK2B	Casein kinase II subunit beta OS=Homo sapiens OX=9606 GN=CSNK2B PE=1 SV=1	7	930.011	937.683	924.631	880.286	847.396	895.854	803.078	1232.28	1050.32	632.684	667.797		9.11212	10.0728	8.96093	9.23373	9.32769	9.74083	8.83986	10.9871	9.7549	6.79644	7.17363
sp|Q9NZC7|WWOX_HUMAN	WWOX	WW domain-containing oxidoreductase OS=Homo sapiens OX=9606 GN=WWOX PE=1 SV=1	3	330.381	370.915	371.356	343.955	335.675	373.005	356.528	346.281	306.855	384.984	362.572		8.07816	9.94341	8.98135	9.00371	9.22089	10.1214	9.79372	7.70491	7.11215	10.3206	9.71975
sp|P10599|THIO_HUMAN	TXN	Thioredoxin OS=Homo sapiens OX=9606 GN=TXN PE=1 SV=3	8	1142.99	1031.61	1138.8	1086.74	950.626	1058.14	1045.84	1422.7	1158.05	1033.08	914.966		9.1371	9.04159	9.00465	9.30067	8.53753	9.38721	9.39264	10.3495	8.77533	9.05448	8.01926
sp|P32322-3|P5CR1_HUMAN	PYCR1	Isoform 3 of Pyrroline-5-carboxylate reductase 1, mitochondrial OS=Homo sapiens OX=9606 GN=PYCR1	5	1457.47	1337.01	1632.69	1339.69	1210.88	1224.04	1181.82	1442.25	1244.5	774.125	904.368		10.1556	10.2142	11.2528	9.99382	9.47899	9.46516	9.25151	9.14506	8.21996	5.91397	6.90897
sp|Q96C36|P5CR2_HUMAN	PYCR2	Pyrroline-5-carboxylate reductase 2 OS=Homo sapiens OX=9606 GN=PYCR2 PE=1 SV=1	7	957.113	979.582	1052.5	932.359	897.488	899.958	931.524	968.805	855.577	977.761	978.782		8.73147	9.79779	9.49729	9.10604	9.19833	9.11117	9.54717	8.0427	7.39867	9.77958	9.78979
sp|Q9NZJ7|MTCH1_HUMAN	MTCH1	Mitochondrial carrier homolog 1 OS=Homo sapiens OX=9606 GN=MTCH1 PE=1 SV=1	4	315.887	256.087	300.691	281.994	204.322	229.217	192.086	346.566	371.094	148.824	166.8		10.8594	9.65214	10.2246	10.3785	7.89123	8.74475	7.41865	10.8418	12.0928	5.60931	6.28684
sp|Q9NQS3|NECT3_HUMAN	NECTIN3	Nectin-3 OS=Homo sapiens OX=9606 GN=NECTIN3 PE=1 SV=1	4	456.356	335.427	511.036	427.409	364.206	305.812	385.094	442.992	462.124	307.369	272.828		10.2652	8.27229	11.3702	10.2927	9.20381	7.6339	9.73167	9.06779	9.85356	7.58032	6.72847
sp|Q9NQS3-3|NECT3_HUMAN	NECTIN3	Isoform 3 of Nectin-3 OS=Homo sapiens OX=9606 GN=NECTIN3	3	213.161	221.693	271.082	226.117	165.59	182.892	172.685	264.771	208.386	116.696	115.173		9.50707	10.8406	11.959	10.7968	8.29716	9.05235	8.65267	10.7461	8.81004	5.70635	5.63188
sp|Q9UHR6|ZNHI2_HUMAN	ZNHIT2	Zinc finger HIT domain-containing protein 2 OS=Homo sapiens OX=9606 GN=ZNHIT2 PE=1 SV=1	5	337.413	303.309	323.983	292.573	322.895	306.141	429.981	329.307	332.252	437.64	421.377		8.34017	8.2198	7.92116	7.74229	8.96666	8.39773	11.9404	7.40722	7.78486	11.8602	11.4195
sp|Q9BUT1|BDH2_HUMAN	BDH2	3-hydroxybutyrate dehydrogenase type 2 OS=Homo sapiens OX=9606 GN=BDH2 PE=1 SV=2	5	398.239	654.896	577.408	527.321	472.679	464.157	555.868	426.732	398.674	717.712	691.226		6.38865	11.5186	9.16224	9.05655	8.51899	8.26338	10.0183	6.22963	6.06252	12.6235	12.1576
sp|Q14331|FRG1_HUMAN	FRG1	Protein FRG1 OS=Homo sapiens OX=9606 GN=FRG1 PE=1 SV=1	6	992.552	755.464	909.878	814.089	807.234	764.499	693.618	1126.42	1113.58	588.567	618.299		10.4142	8.69062	9.44301	9.14467	9.51545	8.9018	8.17618	10.7551	11.0755	6.77069	7.11271
sp|Q08629|TICN1_HUMAN	SPOCK1	Testican-1 OS=Homo sapiens OX=9606 GN=SPOCK1 PE=1 SV=1	5	705.461	736.075	734.747	727.02	727.393	609.156	1015.98	506.124	481.522	1181.86	1143.88		7.73606	8.84977	7.96963	8.53524	8.96133	7.41315	12.5167	5.05063	5.00533	14.2094	13.7528
sp|Q03405|UPAR_HUMAN	PLAUR	Urokinase plasminogen activator surface receptor OS=Homo sapiens OX=9606 GN=PLAUR PE=1 SV=1	4	234.808	200.957	260.598	248.091	190.858	184.065	145.458	319.274	340.129	149.746	131.574		9.46045	8.87699	10.3854	10.7012	8.63905	8.22996	6.58405	11.7059	12.9901	6.61481	5.81209
sp|Q7Z6K5-2|ARPIN_HUMAN	ARPIN	Isoform C15orf38-AP3S2 of Arpin OS=Homo sapiens OX=9606 GN=ARPIN	5	353.743	361.039	429.846	402.281	379.219	398.824	464.252	383.321	344.07	574.903	562.59		7.19321	8.04919	8.64572	8.75764	8.66326	9.00002	10.6058	7.09315	6.63211	12.8172	12.5427
sp|P10619|PPGB_HUMAN	CTSA	Lysosomal protective protein OS=Homo sapiens OX=9606 GN=CTSA PE=1 SV=2	7	759.138	703.648	753.778	665.275	862.166	787.066	977.532	673.301	687.411	1226.15	1406.19		7.53182	7.65417	7.39736	7.06648	9.61007	8.66599	10.896	6.07897	6.46496	13.3379	15.2963
sp|Q5T6S3|PHF19_HUMAN	PHF19	PHD finger protein 19 OS=Homo sapiens OX=9606 GN=PHF19 PE=1 SV=1	5	613.285	481.235	594.737	542.267	480.197	471.237	447.555	735.059	676.907	327.572	306.244		10.4293	8.97246	10.0039	9.87249	9.17417	8.89319	8.55054	11.3751	10.9116	6.10746	5.70981
sp|P17050|NAGAB_HUMAN	NAGA	Alpha-N-acetylgalactosaminidase OS=Homo sapiens OX=9606 GN=NAGA PE=1 SV=2	6	454.944	532.444	575.428	503.337	519.532	542.166	615.143	444.705	384.885	738.056	711.013		7.12918	9.14784	8.9192	8.44428	9.1464	9.42847	10.8296	6.34154	5.71719	12.6804	12.2158
sp|Q8IZU8|DSEL_HUMAN	DSEL	Dermatan-sulfate epimerase-like protein OS=Homo sapiens OX=9606 GN=DSEL PE=2 SV=2	4	216.047	153.578	186.735	168.941	158.018	153.456	153.809	193.554	174.97	113.759	105.507		11.6592	9.08686	9.96783	9.76066	9.58042	9.19037	9.32523	9.50528	8.95066	6.73086	6.24261
sp|P58215|LOXL3_HUMAN	LOXL3	Lysyl oxidase homolog 3 OS=Homo sapiens OX=9606 GN=LOXL3 PE=1 SV=1	6	291.992	379.504	359.685	346.375	364.043	359.541	471.152	192.648	180.892	718.719	632.93		6.3467	9.04392	7.73308	8.0602	8.88968	8.67267	11.5052	3.81051	3.72706	17.1277	15.0833
sp|Q9BXC9|BBS2_HUMAN	BBS2	Bardet-Biedl syndrome 2 protein OS=Homo sapiens OX=9606 GN=BBS2 PE=1 SV=1	6	829.611	789.391	787.705	709.163	733.08	724.15	844.96	431.153	444.459	1117.7	1118.25		9.14165	9.53687	8.58554	8.36602	9.07524	8.85536	10.4603	4.32338	4.6425	13.5033	13.5099
sp|P48960|AGRE5_HUMAN	ADGRE5	Adhesion G protein-coupled receptor E5 OS=Homo sapiens OX=9606 GN=ADGRE5 PE=1 SV=4	6	1254.17	1031.29	1243.15	1042.33	1153.98	956.859	1497.06	1378.14	1382.65	1357.96	1471.97		8.68656	7.83133	8.51664	7.72892	8.97937	7.35473	11.649	8.68613	9.07766	10.312	11.1777
sp|Q9UBQ0-2|VPS29_HUMAN	VPS29	Isoform 2 of Vacuolar protein sorting-associated protein 29 OS=Homo sapiens OX=9606 GN=VPS29	4	1529.29	1233.72	1622.04	1318.39	1391.34	1286.68	1528.75	1463.23	1509.43	1314.77	1510.59		9.28738	8.21454	9.74358	8.57176	9.49277	8.67165	10.4303	8.08644	8.68934	8.7542	10.058
sp|P13473-2|LAMP2_HUMAN	LAMP2	Isoform LAMP-2B of Lysosome-associated membrane glycoprotein 2 OS=Homo sapiens OX=9606 GN=LAMP2	3	257.604	231.271	252.475	205.715	227.616	238.252	189.465	276.869	237.311	241.139	250.995		9.43405	9.28603	9.14571	8.06555	9.36493	9.68299	7.79526	9.22701	8.23822	9.68225	10.078
sp|Q9BZL1|UBL5_HUMAN	UBL5	Ubiquitin-like protein 5 OS=Homo sapiens OX=9606 GN=UBL5 PE=1 SV=1	5	903.845	808.783	770.354	683.66	839.779	697.159	958.073	366.794	401.492	755.545	853.395		10.5634	10.3635	8.90544	8.5541	11.0264	9.04213	12.5796	3.90099	4.44794	9.68133	10.9352
sp|O14929|HAT1_HUMAN	HAT1	Histone acetyltransferase type B catalytic subunit OS=Homo sapiens OX=9606 GN=HAT1 PE=1 SV=1	7	1696.61	1414.1	1521.88	1345.56	1209.06	1173.78	1514.51	1110.04	1065.23	1068.6	1186.65		11.2748	10.3031	10.0037	9.57309	9.02673	8.65647	11.3072	6.71284	6.71027	7.78583	8.64594
sp|P17302|CXA1_HUMAN	GJA1	Gap junction alpha-1 protein OS=Homo sapiens OX=9606 GN=GJA1 PE=1 SV=2	5	1011.16	1139.84	1086.94	1182.64	876.974	920.023	1030.63	912.304	797.058	777.83	720.833		9.19648	11.366	9.77825	11.5153	8.96076	9.28599	10.5308	7.55062	6.87166	7.75621	7.18786
sp|Q96JB6|LOXL4_HUMAN	LOXL4	Lysyl oxidase homolog 4 OS=Homo sapiens OX=9606 GN=LOXL4 PE=1 SV=1	3	86.3193	100.232	53.3524	58.0246	156.95	143.39	125.813	13.7513	14.3906	189.755	179.213		7.08353	9.01803	4.33061	5.09773	14.4697	13.0584	11.5991	1.0269	1.11941	17.0726	16.1241
sp|Q7Z4F1|LRP10_HUMAN	LRP10	Low-density lipoprotein receptor-related protein 10 OS=Homo sapiens OX=9606 GN=LRP10 PE=1 SV=2	2	524.783	426.129	596.908	425.596	451.621	386.086	530.968	355.416	439.706	527.773	572.959		9.51131	8.46769	10.7009	8.25811	9.19584	7.76555	10.8115	5.86191	7.55428	10.4875	11.3854
sp|Q15742|NAB2_HUMAN	NAB2	NGFI-A-binding protein 2 OS=Homo sapiens OX=9606 GN=NAB2 PE=1 SV=1	4	236.188	188.004	204.583	201.542	203.66	205.671	243.765	296.374	270.646	260.134	236.068		8.87382	7.74432	7.60284	8.10664	8.59637	8.57538	10.2892	10.1329	9.63884	10.7155	9.72419
sp|Q9H6R6|ZDHC6_HUMAN	ZDHHC6	Palmitoyltransferase ZDHHC6 OS=Homo sapiens OX=9606 GN=ZDHHC6 PE=1 SV=1	3	568.298	491.934	498.375	446.218	455.449	406.201	407.316	543.859	524.569	335.223	378.417		10.7776	10.2286	9.34877	9.05971	9.70378	8.54896	8.67826	9.38583	9.43013	6.97015	7.86826
sp|Q9H832|UBE2Z_HUMAN	UBE2Z	Ubiquitin-conjugating enzyme E2 Z OS=Homo sapiens OX=9606 GN=UBE2Z PE=1 SV=2	7	934.146	804.488	986.254	810.088	896.692	794.425	896.77	986.98	1036.64	815.318	889.304		9.0648	8.55907	9.46643	8.41586	9.7756	8.55508	9.77645	8.71552	9.53546	8.67429	9.46144
sp|P49711|CTCF_HUMAN	CTCF	Transcriptional repressor CTCF OS=Homo sapiens OX=9606 GN=CTCF PE=1 SV=1	3	610.212	560.057	531.3	499.954	521.525	481.832	496.965	561.096	505.981	426.16	410.431		10.3929	10.4581	8.95056	9.11611	9.97904	9.1071	9.5091	8.69632	8.16886	7.9578	7.66409
sp|Q96AE7|TTC17_HUMAN	TTC17	Tetratricopeptide repeat protein 17 OS=Homo sapiens OX=9606 GN=TTC17 PE=1 SV=1	7	814.564	805.861	763.108	737.135	679.174	638.104	864.919	519.247	473.21	681.936	646.767		10.1028	10.9582	9.36169	9.78778	9.46351	8.78281	12.0516	5.86044	5.56338	9.27303	8.7948
sp|Q96AE7-2|TTC17_HUMAN	TTC17	Isoform 2 of Tetratricopeptide repeat protein 17 OS=Homo sapiens OX=9606 GN=TTC17	5	467.482	471.733	463.095	430.338	408.096	421.561	617.947	323.335	335.881	520.85	480.254		8.93126	9.88115	8.75128	8.80197	8.75924	8.93791	13.2634	5.62137	6.0828	10.91	10.0596
sp|Q9GZU8|PIP30_HUMAN	PSME3IP1	PSME3-interacting protein OS=Homo sapiens OX=9606 GN=PSME3IP1 PE=1 SV=1	4	833.794	702.492	770.286	662.68	671.672	654.061	725.538	708.332	687.421	645.69	553.826		10.4456	9.64893	9.54509	8.88794	9.4534	9.09328	10.2115	8.07519	8.16333	8.86874	7.60696
sp|Q9NZV1|CRIM1_HUMAN	CRIM1	Cysteine-rich motor neuron 1 protein OS=Homo sapiens OX=9606 GN=CRIM1 PE=1 SV=1	7	681.456	602.159	680.147	691.93	683.956	626.16	777.223	501.586	430.807	529.647	516.734		9.59299	9.29374	9.47049	10.428	10.8168	9.78203	12.2919	6.42544	5.74869	8.17459	7.97529
sp|Q96I59|SYNM_HUMAN	NARS2	Probable asparagine--tRNA ligase, mitochondrial OS=Homo sapiens OX=9606 GN=NARS2 PE=1 SV=3	4	502.22	495.131	485.208	469.063	390.667	422.565	471.885	673.04	552.159	348.343	298.84		9.45694	10.2221	9.03729	9.45607	8.26456	8.83035	9.98273	11.5329	9.85578	7.19163	6.16963
sp|Q9H7B2|RPF2_HUMAN	RPF2	Ribosome production factor 2 homolog OS=Homo sapiens OX=9606 GN=RPF2 PE=1 SV=2	7	1306.45	1049.64	1214.9	1086.67	948.891	899.156	1020.24	1145.48	1075.3	700.361	755.26		11.1758	9.84439	10.2797	9.95188	9.11922	8.53587	9.80491	8.9169	8.71937	6.56856	7.08345
sp|P62280|RS11_HUMAN	RPS11	40S ribosomal protein S11 OS=Homo sapiens OX=9606 GN=RPS11 PE=1 SV=3	5	427.66	402.528	392.41	369.155	338.082	349.977	271.475	349.453	317.333	238.167	261.113		10.9889	11.34	9.97351	10.1551	9.75962	9.97979	7.83684	8.17118	7.7293	6.70964	7.35608
sp|Q9BU02|THTPA_HUMAN	THTPA	Thiamine-triphosphatase OS=Homo sapiens OX=9606 GN=THTPA PE=1 SV=3	4	355.489	349.324	355.888	315.8	355.546	337.91	417.135	344.867	349.859	424.943	422.332		8.37219	9.01996	8.29048	7.96246	9.4073	8.83164	11.0369	7.39104	7.81045	10.9725	10.9051
sp|Q9NVU7|SDA1_HUMAN	SDAD1	Protein SDA1 homolog OS=Homo sapiens OX=9606 GN=SDAD1 PE=1 SV=3	4	646.734	474.913	534.482	488.122	476.478	472.752	566.926	503.653	463.982	435.701	428.045		11.2267	9.03867	9.17727	9.07147	9.29236	9.10726	11.0563	7.95609	7.63481	8.29237	8.14666
sp|Q8WVD3|RN138_HUMAN	RNF138	E3 ubiquitin-protein ligase RNF138 OS=Homo sapiens OX=9606 GN=RNF138 PE=1 SV=1	3	96.0729	75.8481	95.4298	71.7345	67.063	71.8069	76.128	72.578	78.0662	61.6924	57.2532		11.1526	9.65351	10.9576	8.91513	8.74614	9.25062	9.92837	7.66696	8.59034	7.85185	7.28686
sp|Q9UBF6|RBX2_HUMAN	RNF7	RING-box protein 2 OS=Homo sapiens OX=9606 GN=RNF7 PE=1 SV=1	4	353.787	362.672	390.164	357.96	311.498	281.502	361.453	431.567	442.417	388.739	384.159		8.32736	9.35928	9.08377	9.02033	8.23715	7.35317	9.55814	9.24389	9.87114	10.032	9.91379
sp|Q2TB10|ZN800_HUMAN	ZNF800	Zinc finger protein 800 OS=Homo sapiens OX=9606 GN=ZNF800 PE=1 SV=1	5	1210.78	1063.84	1104.41	956.381	1065.82	926.265	1095.44	842.146	851.068	949.173	1049.95		10.3359	9.95682	9.32535	8.74046	10.2217	8.77493	10.5057	6.54199	6.88677	8.88362	9.82682
sp|Q9NS86|LANC2_HUMAN	LANCL2	LanC-like protein 2 OS=Homo sapiens OX=9606 GN=LANCL2 PE=1 SV=1	6	1115.5	948.371	969.061	873.836	885.717	846.154	1083.16	1226.09	1196.98	953.916	966.528		9.65281	8.99758	8.29447	8.09536	8.61064	8.1257	10.5301	9.6549	9.81841	9.05018	9.16984
sp|Q9H0H5|RGAP1_HUMAN	RACGAP1	Rac GTPase-activating protein 1 OS=Homo sapiens OX=9606 GN=RACGAP1 PE=1 SV=1	8	1068.28	837.924	963.332	897.261	944.283	880.106	844.556	918.882	860.167	730.879	697.189		10.5728	9.09225	9.43046	9.50703	10.4993	9.66643	9.39049	8.2757	8.06968	7.93071	7.56515
sp|Q9Y4K3|TRAF6_HUMAN	TRAF6	TNF receptor-associated factor 6 OS=Homo sapiens OX=9606 GN=TRAF6 PE=1 SV=1	5	759.141	693.34	706.593	704.491	539.287	600.02	614.817	672.057	582.547	534.881	517.632		10.4671	10.4813	9.63666	10.3992	8.35372	9.18115	9.52371	8.4324	7.61386	8.08582	7.82507
sp|P39687|AN32A_HUMAN	ANP32A	Acidic leucine-rich nuclear phosphoprotein 32 family member A OS=Homo sapiens OX=9606 GN=ANP32A PE=1 SV=1	4	1562.22	1617.63	1598.99	1624.85	1510.78	1612.78	1777.47	1799.92	1418.43	2017.85	1723.07		8.12603	9.22526	8.22688	9.0484	8.82864	9.30977	10.3871	8.51983	6.99382	11.5077	9.82658
sp|Q92688|AN32B_HUMAN	ANP32B	Acidic leucine-rich nuclear phosphoprotein 32 family member B OS=Homo sapiens OX=9606 GN=ANP32B PE=1 SV=1	6	1406.51	1188.37	1403.7	1190.12	1345.14	1159.77	1629.02	1362.58	1386.45	1532.15	1601.68		8.79593	8.14805	8.68294	7.96805	9.45067	8.04893	11.4452	7.75429	8.21889	10.5052	10.9819
sp|Q9BTT0|AN32E_HUMAN	ANP32E	Acidic leucine-rich nuclear phosphoprotein 32 family member E OS=Homo sapiens OX=9606 GN=ANP32E PE=1 SV=1	5	915.013	902.224	872.442	794.348	838.55	835.545	1068.45	845.99	711.965	1039.77	920.021		8.90032	9.62179	8.39399	8.27202	9.16354	9.01936	11.6759	7.48833	6.56458	11.0887	9.81158
sp|Q6Q0C0|TRAF7_HUMAN	TRAF7	E3 ubiquitin-protein ligase TRAF7 OS=Homo sapiens OX=9606 GN=TRAF7 PE=1 SV=1	2	61.1617	52.509	53.0947	58.955	58.3551	55.3859	66.4455	38.2844	31.255	60.244	64.0983		9.60406	9.04008	8.2467	9.91102	10.2946	9.65166	11.7219	5.47064	4.65227	10.3718	11.0353
sp|P45973|CBX5_HUMAN	CBX5	Chromobox protein homolog 5 OS=Homo sapiens OX=9606 GN=CBX5 PE=1 SV=1	6	1027.61	1084.02	1051.2	955.435	1014.16	971.538	1401.44	988.173	830.345	1395.73	1260.75		8.11082	9.38074	8.20683	8.07347	8.99289	8.50989	12.427	7.09759	6.21248	12.0782	10.9101
sp|Q13185|CBX3_HUMAN	CBX3	Chromobox protein homolog 3 OS=Homo sapiens OX=9606 GN=CBX3 PE=1 SV=4	4	946.486	873.637	849.996	886.989	905.84	937.994	1513.41	1261.16	1014.72	1463.94	989.845		7.72429	7.81697	6.86143	7.7497	8.30524	8.49517	13.8758	9.36604	7.84984	13.0988	8.85676
sp|P83916|CBX1_HUMAN	CBX1	Chromobox protein homolog 1 OS=Homo sapiens OX=9606 GN=CBX1 PE=1 SV=1	7	1227.98	1380.01	1169.29	1325.26	1115.43	1300.17	1308.34	1811.89	1453.09	1420.5	1158.24		8.00728	9.86596	7.54171	9.25161	8.17133	9.40853	9.58453	10.7515	8.98166	10.1554	8.28049
sp|Q147X3|NAA30_HUMAN	NAA30	N-alpha-acetyltransferase 30 OS=Homo sapiens OX=9606 GN=NAA30 PE=1 SV=1	5	299.196	233.016	252.893	244.93	246.132	225.789	275.347	268.042	295.597	230.261	258.147		10.0975	8.62199	8.44207	8.84958	9.33218	8.45646	10.4399	8.23195	9.45646	8.52005	9.55188
sp|Q9UHG3|PCYOX_HUMAN	PCYOX1	Prenylcysteine oxidase 1 OS=Homo sapiens OX=9606 GN=PCYOX1 PE=1 SV=3	6	982.911	706.674	1050.03	902.049	478.82	663.226	547.157	1119.37	1186.98	827.942	646.603		10.4441	8.23265	11.036	10.2615	5.71592	7.82071	6.53169	10.8236	11.9556	9.6454	7.53283
sp|P48507|GSH0_HUMAN	GCLM	Glutamate--cysteine ligase regulatory subunit OS=Homo sapiens OX=9606 GN=GCLM PE=1 SV=1	4	684.627	547.277	624.139	568.588	510.346	535.027	448.894	733.453	721.481	454.044	428.936		10.5302	9.22894	9.49546	9.3627	8.81865	9.13239	7.75678	10.2658	10.519	7.65671	7.23331
sp|P05106|ITB3_HUMAN	ITGB3	Integrin beta-3 OS=Homo sapiens OX=9606 GN=ITGB3 PE=1 SV=2	7	710.987	952.53	899.817	938.93	815.543	808.261	1488.76	885.441	744.115	1551.19	1390.87		5.98823	8.79587	7.49626	8.46628	7.71685	7.55468	14.087	6.78638	5.94083	14.324	12.8436
sp|Q66K89|E4F1_HUMAN	E4F1	Transcription factor E4F1 OS=Homo sapiens OX=9606 GN=E4F1 PE=1 SV=2	2	122.285	92.9045	101.008	91.4948	92.0623	104.705	107.134	100.923	100.934	87.1879	85.3566		10.7391	8.94533	8.77416	8.60231	9.08311	10.2045	10.5701	8.06544	8.40241	8.39491	8.21858
sp|O75616|ERAL1_HUMAN	ERAL1	GTPase Era, mitochondrial OS=Homo sapiens OX=9606 GN=ERAL1 PE=1 SV=2	6	808.33	694.174	770.626	721.372	587.236	536.115	557.256	782.566	757.967	350.08	406.611		11.1572	10.505	10.5211	10.6597	9.10613	8.21202	8.64124	9.8294	9.91711	5.2978	6.15329
sp|P46937-9|YAP1_HUMAN	YAP1	Isoform 9 of Transcriptional coactivator YAP1 OS=Homo sapiens OX=9606 GN=YAP1	7	1241.75	1025.16	1045.84	1019.88	987.591	1013.28	1167.8	1204.84	1074.45	1102.01	959.701		10.0033	9.05452	8.33353	8.79593	8.93807	9.05873	10.569	8.83245	8.20477	9.73328	8.47636
sp|Q8NE86|MCU_HUMAN	MCU	Calcium uniporter protein, mitochondrial OS=Homo sapiens OX=9606 GN=MCU PE=1 SV=1	4	590.945	561.075	689.043	578.931	530.982	471.396	547.315	709.729	681.49	394.43	505.525		9.06281	9.43409	10.4524	9.50528	9.14854	8.02286	9.42995	9.90489	9.90707	6.63207	8.50005
sp|Q9C0D7-2|ZC12C_HUMAN	ZC3H12C	Isoform 2 of Probable ribonuclease ZC3H12C OS=Homo sapiens OX=9606 GN=ZC3H12C	4	362.127	332.707	334.22	283.284	313.527	290.927	387.479	265.112	268.442	350.237	307.885		9.81788	9.88967	8.96278	8.22245	9.54966	8.75323	11.8022	6.54075	6.89886	10.4107	9.15184
sp|Q5D1E8|ZC12A_HUMAN	ZC3H12A	Endoribonuclease ZC3H12A OS=Homo sapiens OX=9606 GN=ZC3H12A PE=1 SV=1	2	112.727	106.204	92.1593	103.059	97.4282	116.755	137.156	93.1839	85.7305	138.565	115.761		8.88541	9.17812	7.18525	8.69677	8.62761	10.213	12.1456	6.68393	6.40553	11.9747	10.004
sp|Q9BRJ7|TIRR_HUMAN	NUDT16L1	Tudor-interacting repair regulator protein OS=Homo sapiens OX=9606 GN=NUDT16L1 PE=1 SV=1	5	683.859	656.409	743.807	664.207	699.347	618.491	813.273	698.971	644.728	811.005	893.863		8.18748	8.61632	8.80841	8.51353	9.40661	8.2176	10.939	7.61525	7.31696	10.6456	11.7332
sp|Q96DE0-3|NUD16_HUMAN	NUDT16	Isoform 3 of U8 snoRNA-decapping enzyme OS=Homo sapiens OX=9606 GN=NUDT16	4	783.571	608.838	814.165	666.435	652.972	617.534	956.024	794.646	862.738	955.646	1049.89		8.51466	7.25361	8.75095	7.75299	7.9715	7.44693	11.6712	7.85786	8.88665	11.3854	12.5082
sp|Q96DF8|ESS2_HUMAN	ESS2	Splicing factor ESS-2 homolog OS=Homo sapiens OX=9606 GN=ESS2 PE=1 SV=1	4	546.866	454.733	490.023	474.463	430.304	457.184	427.559	466.226	459.452	417.717	363.209		10.4659	9.54151	9.27614	9.72125	9.25186	9.70992	9.19284	8.11961	8.33504	8.76481	7.62109
sp|O15226-2|NKRF_HUMAN	NKRF	Isoform 2 of NF-kappa-B-repressing factor OS=Homo sapiens OX=9606 GN=NKRF	7	1151.73	905.549	1009.62	888.995	910.534	854.976	1023.71	1194.02	1181.84	854.464	849.855		10.1993	8.79215	8.84364	8.42833	9.05883	8.40236	10.1848	9.62216	9.92084	8.29615	8.2514
sp|Q96JB5-4|CK5P3_HUMAN	CDK5RAP3	Isoform 4 of CDK5 regulatory subunit-associated protein 3 OS=Homo sapiens OX=9606 GN=CDK5RAP3	6	808.081	807.045	867.818	768.421	642.631	687.656	585.54	915.637	793.283	543.91	541.936		9.74461	10.6702	10.3512	9.92045	8.70618	9.20256	7.93273	10.0479	9.06793	7.19118	7.16508
sp|Q96RS0|TGS1_HUMAN	TGS1	Trimethylguanosine synthase OS=Homo sapiens OX=9606 GN=TGS1 PE=1 SV=3	3	75.1889	74.6319	77.7705	72.8591	82.8095	72.0538	83.9796	64.8214	58.7763	86.8818	76.359		8.61308	9.37331	8.81198	8.93534	10.6572	9.15987	10.8077	6.75717	6.3823	10.9118	9.59022
sp|Q9NRG9|AAAS_HUMAN	AAAS	Aladin OS=Homo sapiens OX=9606 GN=AAAS PE=1 SV=1	5	897.295	744.575	884.465	768.44	678.925	645.111	666.693	937.828	918.553	626.434	633.689		10.2612	9.33543	10.0045	9.40795	8.7225	8.187	8.56535	9.75949	9.9572	7.85419	7.94515
sp|Q86W33|TPRA1_HUMAN	TPRA1	Transmembrane protein adipocyte-associated 1 OS=Homo sapiens OX=9606 GN=TPRA1 PE=1 SV=1	2	176.415	165.041	150.272	145.682	121.014	118.771	115.257	199.874	191.243	119	110.967		10.5353	10.806	8.87652	9.31407	8.11901	7.87134	7.73276	10.862	10.826	7.7915	7.26554
sp|Q9BYC9|RM20_HUMAN	MRPL20	39S ribosomal protein L20, mitochondrial OS=Homo sapiens OX=9606 GN=MRPL20 PE=1 SV=1	8	2013.44	1629.67	1874.11	1578.49	1582.37	1478.06	1595.63	2076.62	2064.5	1208.62	1281.77		10.5242	9.33924	9.68941	8.8331	9.29209	8.5737	9.36995	9.8775	10.229	6.92631	7.34551
sp|O43402|EMC8_HUMAN	EMC8	ER membrane protein complex subunit 8 OS=Homo sapiens OX=9606 GN=EMC8 PE=1 SV=1	5	2940.28	2513.98	2819.79	2435.26	2236.52	2179.31	2194.69	3141.21	2867.39	1788.89	1867.26		10.473	9.81769	9.93469	9.2865	8.9498	8.61451	8.78241	10.1818	9.68147	6.98604	7.29209
sp|O14672|ADA10_HUMAN	ADAM10	Disintegrin and metalloproteinase domain-containing protein 10 OS=Homo sapiens OX=9606 GN=ADAM10 PE=1 SV=1	7	648.365	622.401	714.063	616.484	561.733	578.991	427.716	486.807	448.258	292.898	389.959		10.6854	11.2461	11.6402	10.8771	10.4006	10.5894	7.91921	7.30076	7.00275	5.29237	7.04616
sp|P21589|5NTD_HUMAN	NT5E	5'-nucleotidase OS=Homo sapiens OX=9606 GN=NT5E PE=1 SV=1	7	2153.89	1293.96	1490.7	1329.45	1259.98	1173.92	1245.92	1966.74	2011.88	1025.41	959.519		13.0844	8.61818	8.95726	8.64621	8.59907	7.91403	8.50311	10.8723	11.5852	6.82955	6.3907
sp|Q96IQ9-2|ZN414_HUMAN	ZNF414	Isoform 2 of Zinc finger protein 414 OS=Homo sapiens OX=9606 GN=ZNF414	4	266.179	275.457	288.569	269.342	312.953	292.384	315.66	300.074	286.35	354.076	329.525		7.67825	8.71176	8.23364	8.31793	10.142	9.35987	10.2297	7.87696	7.8299	11.1982	10.4217
sp|Q96C01|F136A_HUMAN	FAM136A	Protein FAM136A OS=Homo sapiens OX=9606 GN=FAM136A PE=1 SV=1	7	2015.6	2026.93	2049.18	1908	1885.71	1763.58	2058.58	1984.07	1838.64	1671.25	1741.14		9.16784	10.108	9.21927	9.29102	9.63594	8.90196	10.5193	8.21223	7.92738	8.33427	8.6828
sp|Q9NYP9|MS18A_HUMAN	MIS18A	Protein Mis18-alpha OS=Homo sapiens OX=9606 GN=MIS18A PE=1 SV=1	4	419.751	291.166	404.025	347.204	282.013	292.504	231.924	400.698	424.76	154.091	184.602		11.8209	8.99004	11.2543	10.468	8.92243	9.14149	7.3377	10.2687	11.3389	4.75771	5.69977
sp|Q6UWU4-2|CF089_HUMAN	C6orf89	Isoform 2 of Bombesin receptor-activated protein C6orf89 OS=Homo sapiens OX=9606 GN=C6orf89	5	618.303	624.073	583.217	542.18	585.977	572.971	699.906	445.789	413.095	721.318	664.476		9.01716	9.97854	8.41302	8.46514	9.60075	9.27318	11.4674	5.91615	5.71069	11.5334	10.6246
sp|Q9NZU5|LMCD1_HUMAN	LMCD1	LIM and cysteine-rich domains protein 1 OS=Homo sapiens OX=9606 GN=LMCD1 PE=1 SV=1	7	372.134	430.047	377.105	370.406	376.872	387.966	532.048	294.928	256.017	653.758	566.078		7.57394	9.59625	7.59169	8.07092	8.61733	8.76282	12.1655	5.46236	4.93926	14.5882	12.6317
sp|Q8N488|RYBP_HUMAN	RYBP	RING1 and YY1-binding protein OS=Homo sapiens OX=9606 GN=RYBP PE=1 SV=2	5	511.228	491.371	460.693	453.996	558.953	503.461	528.12	435.653	389.037	568.223	556.062		8.86079	9.3375	7.8981	8.42427	10.884	9.68392	10.2836	6.87131	6.39173	10.7979	10.5668
sp|Q96EX3|DC2I2_HUMAN	DYNC2I2	Cytoplasmic dynein 2 intermediate chain 2 OS=Homo sapiens OX=9606 GN=DYNC2I2 PE=1 SV=2	4	191.358	154.207	178.282	169.162	164.325	161.247	132.897	137.066	124.444	121.744	132.179		10.9233	9.65109	10.0663	10.3379	10.5383	10.2148	8.52276	7.12	6.73369	7.61938	8.27246
sp|Q8N5Y8-3|PAR16_HUMAN	PARP16	Isoform 3 of Protein mono-ADP-ribosyltransferase PARP16 OS=Homo sapiens OX=9606 GN=PARP16	3	765.189	692.812	786.2	669.913	727.304	694.184	623.162	769.979	727.941	674.649	717.88		9.3036	9.23551	9.45516	8.72013	9.9347	9.36665	8.51216	8.51927	8.38974	8.99339	9.56968
sp|Q13287|NMI_HUMAN	NMI	N-myc-interactor OS=Homo sapiens OX=9606 GN=NMI PE=1 SV=2	7	1704.13	1606.2	1508.51	1405.04	1385.89	1470.75	1869.27	1633.09	1481.59	1889.01	1718.38		9.16381	9.4697	8.02371	8.08881	8.37256	8.77687	11.2928	7.99144	7.55216	11.1371	10.1311
sp|P38398-7|BRCA1_HUMAN	BRCA1	Isoform 7 of Breast cancer type 1 susceptibility protein OS=Homo sapiens OX=9606 GN=BRCA1	5	710.985	584.491	688.73	661.883	571.247	579.503	624.433	606.775	566.723	523.665	431.506		10.3572	9.33515	9.92391	10.3225	9.3489	9.36836	10.2193	8.04358	7.82567	8.36368	6.89177
sp|O94915|FRYL_HUMAN	FRYL	Protein furry homolog-like OS=Homo sapiens OX=9606 GN=FRYL PE=1 SV=2	5	665.986	565.44	674.025	602.433	523.815	509.232	546.497	632.043	666.931	589.966	612.169		9.66526	8.99701	9.6756	9.36008	8.54049	8.20147	8.91031	8.34712	9.17486	9.38726	9.74054
sp|Q5TBA9|FRY_HUMAN	FRY	Protein furry homolog OS=Homo sapiens OX=9606 GN=FRY PE=1 SV=1	4	1092.88	730.494	1059.33	984.24	392.246	657.255	299.719	1126.83	1122.06	557.784	297.143		12.8145	9.39094	12.2861	12.3553	5.16707	8.55245	3.94821	12.0234	12.4714	7.17065	3.81995
sp|Q6SJ93|F111B_HUMAN	FAM111B	Serine protease FAM111B OS=Homo sapiens OX=9606 GN=FAM111B PE=1 SV=1	8	1422.81	1099.31	1236.43	1033.77	1108.85	1011.87	1052.55	1029.86	1068.27	702.385	689.595		11.8717	10.0565	10.2044	9.23445	10.3943	9.36951	9.86651	7.81959	8.4492	6.42544	6.30844
sp|O14579|COPE_HUMAN	COPE	Coatomer subunit epsilon OS=Homo sapiens OX=9606 GN=COPE PE=1 SV=3	2	194.791	230.589	212.292	217.086	228.388	205.815	246.903	243.675	205.254	292.23	285.127		7.20998	9.35765	7.77235	8.60239	9.49718	8.45414	10.2671	8.20762	7.20156	11.8591	11.5709
sp|P21291|CSRP1_HUMAN	CSRP1	Cysteine and glycine-rich protein 1 OS=Homo sapiens OX=9606 GN=CSRP1 PE=1 SV=3	7	1176.76	943.806	1101.23	980.754	931.716	899.825	1132.93	1237.84	1184.16	1112.43	1071.01		9.55805	8.4048	8.84734	8.52833	8.502	8.11086	10.3381	9.14929	9.11721	9.90643	9.53758
sp|P50461|CSRP3_HUMAN	CSRP3	Cysteine and glycine-rich protein 3 OS=Homo sapiens OX=9606 GN=CSRP3 PE=1 SV=1	3	755.026	711.73	752.351	706.116	708.248	686.797	923.284	882.775	799.459	903.663	844.824		8.28899	8.56679	8.16984	8.29924	8.73537	8.3675	11.3876	8.81924	8.31967	10.877	10.1688
sp|O43556-4|SGCE_HUMAN	SGCE	Isoform 3 of Epsilon-sarcoglycan OS=Homo sapiens OX=9606 GN=SGCE	6	470.872	444.501	442.183	379.801	366.932	362.98	439.726	287.355	265.969	411.372	397.761		10.436	10.8011	9.69363	9.01176	9.13635	8.92773	10.9489	5.7955	5.58769	9.99606	9.66532
sp|Q13496|MTM1_HUMAN	MTM1	Myotubularin OS=Homo sapiens OX=9606 GN=MTM1 PE=1 SV=2	4	432.623	397.982	433.601	385.06	366.736	371.488	412.934	445.918	393.538	437.964	413.936		9.18302	9.26196	9.10374	8.75038	8.74553	8.75081	9.84721	8.61336	7.91832	10.1924	9.63324
sp|Q13613|MTMR1_HUMAN	MTMR1	Myotubularin-related protein 1 OS=Homo sapiens OX=9606 GN=MTMR1 PE=1 SV=4	6	886.722	677.189	918.936	790.688	612.921	585.927	697.519	696.935	730.726	677.692	724.84		10.5919	8.86871	10.8574	10.1115	8.22523	7.76709	9.36051	7.57567	8.27393	8.8753	9.49276
sp|O95999|BCL10_HUMAN	BCL10	B-cell lymphoma/leukemia 10 OS=Homo sapiens OX=9606 GN=BCL10 PE=1 SV=1	4	476.048	414.239	485.574	429.869	408.562	375.965	367.688	463.274	456.067	269.356	276.181		10.3218	9.84738	10.4139	9.97849	9.95224	9.04651	8.95658	9.14083	9.37357	6.40319	6.56543
sp|Q96DI7|SNR40_HUMAN	SNRNP40	U5 small nuclear ribonucleoprotein 40 kDa protein OS=Homo sapiens OX=9606 GN=SNRNP40 PE=1 SV=1	11	1113.49	1011.55	1118.17	918.941	856.741	898.015	1194.16	1184.33	1121.85	1200.33	1096.87		9.07282	9.03663	9.01192	8.01615	7.84263	8.1202	10.9314	8.78152	8.66484	10.7231	9.79883
sp|Q9UGV2|NDRG3_HUMAN	NDRG3	Protein NDRG3 OS=Homo sapiens OX=9606 GN=NDRG3 PE=1 SV=2	6	652.173	556.749	664.813	569.481	616.919	552.518	801.285	662.632	698.482	884.125	877.56		8.22113	7.6947	8.28938	7.68547	8.73682	7.72935	11.3478	7.60121	8.3463	12.2193	12.1286
sp|Q96JY6-5|PDLI2_HUMAN	PDLIM2	Isoform 5 of PDZ and LIM domain protein 2 OS=Homo sapiens OX=9606 GN=PDLIM2	6	894.072	905.61	929.871	853.723	1026.99	932.27	1106.99	861.066	850.72	919.629	945.342		8.28807	9.20419	8.52623	8.47267	10.6956	9.5907	11.5287	7.26372	7.47546	9.34667	9.60801
sp|Q13643|FHL3_HUMAN	FHL3	Four and a half LIM domains protein 3 OS=Homo sapiens OX=9606 GN=FHL3 PE=1 SV=4	6	655.493	617.029	727.477	591.963	630.809	565.532	823.91	589.447	667.876	684.021	807.632		8.45564	8.72664	9.2822	8.17514	9.14182	8.09586	11.9403	6.91933	8.16665	9.67411	11.4223
sp|O14772|FPGT_HUMAN	FPGT	Fucose-1-phosphate guanylyltransferase OS=Homo sapiens OX=9606 GN=FPGT PE=1 SV=3	8	1060.39	1050.67	1277.8	1237.89	1396.08	1323.73	1344.67	1367.96	1278.82	1728.82	1669.04		6.8271	7.41652	8.13743	8.53248	10.098	9.45797	9.72619	8.01467	7.80459	12.2035	11.7815
sp|P20042|IF2B_HUMAN	EIF2S2	Eukaryotic translation initiation factor 2 subunit 2 OS=Homo sapiens OX=9606 GN=EIF2S2 PE=1 SV=2	8	1259.81	1252.85	1245.52	1313.34	1074.68	1233.41	897.289	1629.14	1269.69	954.764	797.043		9.358	10.2033	9.15129	10.4443	8.96837	10.1675	7.48802	11.0123	8.94017	7.77566	6.49117
sp|P07737|PROF1_HUMAN	PFN1	Profilin-1 OS=Homo sapiens OX=9606 GN=PFN1 PE=1 SV=2	8	1557.06	1360.16	1560.02	1433.09	1299.55	1363.25	1450.56	1783.17	1646.66	1099.61	1215.01		9.46574	9.06572	9.38065	9.32706	8.87561	9.19712	9.90698	9.86468	9.48906	7.32911	8.09827
sp|O15228|GNPAT_HUMAN	GNPAT	Dihydroxyacetone phosphate acyltransferase OS=Homo sapiens OX=9606 GN=GNPAT PE=1 SV=1	7	752.338	600.467	691.223	603.493	435.779	464.58	332.039	764.745	765.852	332.333	325.059		12.0157	10.5145	10.9196	10.3188	7.81912	8.23424	5.95773	11.1146	11.5945	5.81932	5.69195
sp|O14775|GNB5_HUMAN	GNB5	Guanine nucleotide-binding protein subunit beta-5 OS=Homo sapiens OX=9606 GN=GNB5 PE=1 SV=2	6	1042.45	854.2	1017.53	879.705	803.913	771.008	718.454	836.55	819.096	688.137	712.247		10.8972	9.78996	10.521	9.84504	9.44112	8.94426	8.43749	7.95777	8.11639	7.88672	8.16304
sp|Q08170|SRSF4_HUMAN	SRSF4	Serine/arginine-rich splicing factor 4 OS=Homo sapiens OX=9606 GN=SRSF4 PE=1 SV=2	3	492.575	444.698	514.676	479.148	443.59	422.772	565.499	691.017	654.355	622.628	523.965		8.06015	7.9781	8.33026	8.39389	8.15472	7.67723	10.3958	10.2897	10.1497	11.1702	9.40019
sp|Q13247|SRSF6_HUMAN	SRSF6	Serine/arginine-rich splicing factor 6 OS=Homo sapiens OX=9606 GN=SRSF6 PE=1 SV=2	6	1028.46	888.678	917.666	875.817	1005.18	881.266	1169.87	1259.87	1260.42	1020.16	1017.86		8.68236	8.22542	7.66282	7.91564	9.53346	8.25629	11.0954	9.67871	10.0864	9.44239	9.4211
sp|Q13243|SRSF5_HUMAN	SRSF5	Serine/arginine-rich splicing factor 5 OS=Homo sapiens OX=9606 GN=SRSF5 PE=1 SV=1	4	596.027	630.255	580.995	553.204	582.759	579.185	579.738	590.996	506.057	548.588	495.647		9.07869	10.5254	8.75353	9.02121	9.97247	9.79044	9.92077	8.19187	7.30679	9.1615	8.27738
sp|Q8N806|UBR7_HUMAN	UBR7	Putative E3 ubiquitin-protein ligase UBR7 OS=Homo sapiens OX=9606 GN=UBR7 PE=1 SV=2	4	309.337	241.577	282.242	262.334	293.968	236.197	368.766	276.594	306.543	288.988	323.224		9.22184	7.89595	8.32263	8.37264	9.8456	7.81425	12.3507	7.5036	8.66258	9.44558	10.5646
sp|Q13114|TRAF3_HUMAN	TRAF3	TNF receptor-associated factor 3 OS=Homo sapiens OX=9606 GN=TRAF3 PE=1 SV=2	5	449.897	412.26	423.085	417.637	364.532	344.328	453.659	366.77	339.553	432.091	415.264		9.66798	9.71308	8.99298	9.60824	8.80065	8.2115	10.9524	7.17229	6.91672	10.1803	9.78386
sp|P17010-3|ZFX_HUMAN	ZFX	Isoform 3 of Zinc finger X-chromosomal protein OS=Homo sapiens OX=9606 GN=ZFX	4	637.221	562.485	619.249	526.064	551.028	519.304	595.62	472.809	474.25	454.351	570.588		10.1183	9.7925	9.72609	8.94294	9.82991	9.151	10.6254	6.83198	7.13833	7.90996	9.93357
sp|P08048|ZFY_HUMAN	ZFY	Zinc finger Y-chromosomal protein OS=Homo sapiens OX=9606 GN=ZFY PE=1 SV=3	4	280.392	264.725	267.104	255.226	216.919	226.23	253.18	283.497	256.094	246.222	226.796		9.64667	9.98551	9.08962	9.40068	8.38428	8.63753	9.78583	8.87568	8.35182	9.28757	8.55481
sp|Q13148|TADBP_HUMAN	TARDBP	TAR DNA-binding protein 43 OS=Homo sapiens OX=9606 GN=TARDBP PE=1 SV=1	8	3156.55	2544.48	3016.74	2562.77	2614.12	2329.2	2623.9	2764.55	2869.14	2461.63	2689.66		10.1737	8.99139	9.61737	8.84294	9.46557	8.33104	9.50098	8.10831	8.7657	8.69863	9.50441
sp|Q5T9L3-2|WLS_HUMAN	WLS	Isoform 2 of Protein wntless homolog OS=Homo sapiens OX=9606 GN=WLS	6	936.837	807.714	847.277	791.805	794.35	694.619	985.862	780.257	788.384	917.215	888.527		9.64205	9.11436	8.6255	8.72461	9.18488	7.93377	11.3993	7.30776	7.69154	10.35	10.0263
sp|P30050|RL12_HUMAN	RPL12	60S ribosomal protein L12 OS=Homo sapiens OX=9606 GN=RPL12 PE=1 SV=1	6	1352.03	1083.3	1198.32	1028.98	1044.27	938.518	1255.17	1035.12	898.062	1005.36	1047.29		10.8204	9.50533	9.48597	8.81627	9.38911	8.33538	11.2853	7.53854	6.8129	8.82145	9.18937
sp|P09486|SPRC_HUMAN	SPARC	SPARC OS=Homo sapiens OX=9606 GN=SPARC PE=1 SV=1	6	577.138	696.853	552.431	588.739	566.045	593.942	693.879	415.724	353.944	772.496	667.641		8.38224	11.0965	7.93619	9.15431	9.23608	9.57309	11.3219	5.49449	4.87288	12.301	10.6313
sp|O75794|CD123_HUMAN	CDC123	Cell division cycle protein 123 homolog OS=Homo sapiens OX=9606 GN=CDC123 PE=1 SV=1	7	1686.99	1418.64	1506.07	1316.68	1405.29	1463.96	1407.54	1100.16	997.456	1118.2	1068.81		11.0471	10.1852	9.75517	9.23079	10.3385	10.6388	10.3551	6.55591	6.19156	8.02821	7.67361
sp|Q15468-2|STIL_HUMAN	STIL	Isoform 2 of SCL-interrupting locus protein OS=Homo sapiens OX=9606 GN=STIL	2	144.748	117.78	169.749	150.884	130.14	129.724	120.141	115.96	116.856	71.4846	65.8909		10.3734	9.25434	12.0329	11.5765	10.478	10.3171	9.67293	7.56241	7.93838	5.61676	5.17725
sp|Q9NXA8|SIR5_HUMAN	SIRT5	NAD-dependent protein deacylase sirtuin-5, mitochondrial OS=Homo sapiens OX=9606 GN=SIRT5 PE=1 SV=2	5	526.418	504.534	524.421	469.416	527.745	493.658	624.134	502.206	489.131	666.789	680.065		8.30297	8.72482	8.18157	7.92653	9.35155	8.64085	11.0595	7.20819	7.31305	11.5307	11.7603
sp|Q96CX2|KCD12_HUMAN	KCTD12	BTB/POZ domain-containing protein KCTD12 OS=Homo sapiens OX=9606 GN=KCTD12 PE=1 SV=1	8	698.084	856.784	726.921	601.995	615.076	697.441	659.538	696.023	580.596	497.538	527.568		9.28974	12.5006	9.56834	8.57652	9.19562	10.2998	9.86034	8.4287	7.32386	7.25914	7.69729
sp|Q13887|KLF5_HUMAN	KLF5	Krueppel-like factor 5 OS=Homo sapiens OX=9606 GN=KLF5 PE=1 SV=2	3	230.055	201.583	241.652	200.669	196.061	191.865	180.126	214.134	216.092	185.147	180.336		9.82767	9.4414	10.2109	9.17745	9.4095	9.09583	8.64474	8.32427	8.7504	8.6716	8.44627
sp|Q9BQ70|TCF25_HUMAN	TCF25	Transcription factor 25 OS=Homo sapiens OX=9606 GN=TCF25 PE=1 SV=1	5	539.512	630.362	613.73	584.8	612.303	627.565	570.06	524.237	494.459	630.567	598.739		7.95494	10.1903	8.9509	9.23135	10.1428	10.2689	9.44306	7.03404	6.91092	10.1937	9.67913
sp|Q9H3C7|GGNB2_HUMAN	GGNBP2	Gametogenetin-binding protein 2 OS=Homo sapiens OX=9606 GN=GGNBP2 PE=1 SV=1	4	929.328	783.36	834.476	771.145	723.037	731.112	624.772	521.16	497.277	549.316	542.947		11.7519	10.8608	10.4377	10.4399	10.272	10.2601	8.87598	5.99723	5.96083	7.61594	7.52764
sp|O43567|RNF13_HUMAN	RNF13	E3 ubiquitin-protein ligase RNF13 OS=Homo sapiens OX=9606 GN=RNF13 PE=1 SV=1	5	692.69	555.463	565.531	469.926	700.977	689.479	732.326	372.443	385.941	818.684	811.838		9.57809	8.4209	7.73482	6.95652	10.8893	10.5801	11.3763	4.68642	5.05861	12.4114	12.3076
sp|Q16831|UPP1_HUMAN	UPP1	Uridine phosphorylase 1 OS=Homo sapiens OX=9606 GN=UPP1 PE=1 SV=1	5	714.148	433.693	586.249	491.799	493.423	475.195	586.87	746.764	726.129	595.981	615.048		10.6072	7.0625	8.61288	7.82029	8.23358	7.83271	9.7929	10.0934	10.2234	9.70529	10.0158
sp|Q96BY9|SARAF_HUMAN	SARAF	Store-operated calcium entry-associated regulatory factor OS=Homo sapiens OX=9606 GN=SARAF PE=1 SV=1	3	400.409	424.405	434.87	428.867	480.106	461.427	393.766	358.374	329.82	460.497	465.627		8.16664	9.49037	8.77309	9.3645	11.001	10.4441	9.02265	6.65147	6.37656	10.2974	10.4122
sp|Q7Z6L1-4|TCPR1_HUMAN	TECPR1	Isoform 4 of Tectonin beta-propeller repeat-containing protein 1 OS=Homo sapiens OX=9606 GN=TECPR1	6	334.75	333.189	363.052	341.3	329.728	301.692	341.938	345.074	313.926	420.068	383.204		8.35573	9.11838	8.96368	9.12058	9.24647	8.35709	9.58887	7.83822	7.42782	11.496	10.4871
sp|Q7RTV0|PHF5A_HUMAN	PHF5A	PHD finger-like domain-containing protein 5A OS=Homo sapiens OX=9606 GN=PHF5A PE=1 SV=1	7	1322.21	1369.54	1249.55	1255.52	1281.19	1229.75	1424.2	1504.65	1268.16	1310.6	1203.45		8.73571	9.92055	8.16592	8.88063	9.50972	9.01659	10.5712	9.04638	7.94222	9.49361	8.71744
sp|Q9BY78|RNF26_HUMAN	RNF26	E3 ubiquitin-protein ligase RNF26 OS=Homo sapiens OX=9606 GN=RNF26 PE=1 SV=1	3	291.42	238.699	290.215	250.597	260.988	234.079	261.538	241.958	229.713	277.097	259.456		9.77435	8.77773	9.62813	8.99843	9.83434	8.71281	9.85507	7.38499	7.30338	10.1897	9.54103
sp|Q9Y697|NFS1_HUMAN	NFS1	Cysteine desulfurase, mitochondrial OS=Homo sapiens OX=9606 GN=NFS1 PE=1 SV=3	3	314.678	323.058	317.173	312.175	274.496	300.522	263.98	374.114	330.764	252.072	255.463		9.07977	10.22	9.05228	9.64337	8.89817	9.62304	8.55728	9.82322	9.04684	7.97437	8.08164
sp|Q9BSR8|YIPF4_HUMAN	YIPF4	Protein YIPF4 OS=Homo sapiens OX=9606 GN=YIPF4 PE=1 SV=1	3	296.812	265.583	285.492	261.374	256.207	264.235	287.381	241.912	242.323	232.115	250.925		9.78421	9.5986	9.30876	9.22421	9.48838	9.66635	10.6429	7.25677	7.57198	8.38902	9.06884
sp|P31689|DNJA1_HUMAN	DNAJA1	DnaJ homolog subfamily A member 1 OS=Homo sapiens OX=9606 GN=DNAJA1 PE=1 SV=2	6	1214.73	896.22	1125.16	942.016	902.166	780.2	1034.37	1184	1123.49	791.792	760.826		10.8411	8.7694	9.93253	9.00062	9.04554	7.72726	10.3711	9.61579	9.50454	7.74758	7.44459
sp|Q8IVD9|NUDC3_HUMAN	NUDCD3	NudC domain-containing protein 3 OS=Homo sapiens OX=9606 GN=NUDCD3 PE=1 SV=3	6	479.381	370.896	511.794	419.127	480.632	404.04	510.627	417.827	457.085	455.304	516.832		9.07518	7.69821	9.58348	8.49459	10.2222	8.48841	10.8601	7.19801	8.20241	9.45016	10.7272
sp|O75663|TIPRL_HUMAN	TIPRL	TIP41-like protein OS=Homo sapiens OX=9606 GN=TIPRL PE=1 SV=2	3	1108.4	852.02	1060.49	853.407	1051.74	819.479	1330.47	970.665	1072.21	1097.01	1192.3		9.23626	7.78418	8.74098	7.6134	9.84611	7.57819	12.4555	7.36056	8.46935	10.0224	10.893
sp|Q9Y3A5|SBDS_HUMAN	SBDS	Ribosome maturation protein SBDS OS=Homo sapiens OX=9606 GN=SBDS PE=1 SV=4	6	3530.82	2793.26	3171.11	2729.48	2041.09	2023.8	1664.9	3728.09	3252.56	1464.83	1458.89		12.2842	10.6548	10.9128	10.1665	7.97792	7.81387	6.50752	11.8032	10.7267	5.58755	5.5649
sp|P62072|TIM10_HUMAN	TIMM10	Mitochondrial import inner membrane translocase subunit Tim10 OS=Homo sapiens OX=9606 GN=TIMM10 PE=1 SV=1	6	1396.29	1328.72	1349.98	1300.14	1186.02	1279.22	1107.37	1569.95	1375.72	874.507	781.963		9.88503	10.3133	9.4533	9.85405	9.43302	10.0502	8.80748	10.1142	9.23214	6.7878	6.06949
sp|P57076|CF298_HUMAN	CFAP298	Cilia- and flagella-associated protein 298 OS=Homo sapiens OX=9606 GN=CFAP298 PE=1 SV=1	6	831.794	709.252	773.667	750.8	674.453	653.656	787.638	802.556	782.576	639.078	670.089		9.83911	9.19823	9.05207	9.50795	8.96289	8.58059	10.467	8.63887	8.77479	8.28815	8.69032
sp|Q9H4I3|TRABD_HUMAN	TRABD	TraB domain-containing protein OS=Homo sapiens OX=9606 GN=TRABD PE=1 SV=1	6	964.605	815.589	1058.68	968.549	764.516	795.147	679.432	829.394	746.14	648.933	627.984		10.3615	9.60519	11.2484	11.1382	9.22602	9.47865	8.19924	8.10725	7.59735	7.64248	7.39577
sp|Q969V5|MUL1_HUMAN	MUL1	Mitochondrial ubiquitin ligase activator of NFKB 1 OS=Homo sapiens OX=9606 GN=MUL1 PE=1 SV=1	4	462.29	358.394	428.707	403.903	301.261	329.165	294.253	286.935	305.56	304.987	282.61		11.7303	9.9705	10.7599	10.9722	8.588	9.26903	8.38823	6.62549	7.34953	8.48472	7.8622
sp|O94925|GLSK_HUMAN	GLS	Glutaminase kidney isoform, mitochondrial OS=Homo sapiens OX=9606 GN=GLS PE=1 SV=1	5	413.433	269.694	408.532	245.531	215.726	211.025	211.474	470.84	400.722	183.502	134.748		12.731	9.10528	12.4434	8.09445	7.46307	7.21141	7.31597	13.1939	11.6969	6.1953	4.5493
sp|O94925-3|GLSK_HUMAN	GLS	Isoform 3 of Glutaminase kidney isoform, mitochondrial OS=Homo sapiens OX=9606 GN=GLS	5	283.924	228.346	288.123	248.111	194.547	187.799	226.487	303.968	304.122	139.011	145.55		10.7417	9.47167	10.782	10.0494	8.26896	7.8848	9.62652	10.465	10.9066	5.7661	6.03733
sp|Q9HAJ7|SP30L_HUMAN	SAP30L	Histone deacetylase complex subunit SAP30L OS=Homo sapiens OX=9606 GN=SAP30L PE=1 SV=1	5	539.524	510.326	436.405	490.025	437.431	453.862	569.77	521.693	407.718	518.83	475.702		9.56238	9.91668	7.65065	9.29814	8.71006	8.92702	11.3452	8.41418	6.84992	10.0819	9.24386
sp|O75821|EIF3G_HUMAN	EIF3G	Eukaryotic translation initiation factor 3 subunit G OS=Homo sapiens OX=9606 GN=EIF3G PE=1 SV=2	10	1174.36	957.73	1107.51	1013.96	923.726	968.03	1048.78	1241.33	1168.8	943.731	903.227		9.82052	8.78091	9.16083	9.07772	8.67826	8.98359	9.85313	9.44631	9.26496	8.65257	8.28121
sp|O95453|PARN_HUMAN	PARN	Poly(A)-specific ribonuclease PARN OS=Homo sapiens OX=9606 GN=PARN PE=1 SV=1	7	892.344	791.757	865.94	811.361	780.705	845.694	909.207	953.105	945.717	984.841	906.514		8.78285	8.54394	8.43033	8.54948	8.6327	9.23728	10.0536	8.53661	8.82337	10.6275	9.7823
sp|P51957|NEK4_HUMAN	NEK4	Serine/threonine-protein kinase Nek4 OS=Homo sapiens OX=9606 GN=NEK4 PE=1 SV=2	6	779.959	790.045	769.69	775.357	732.198	756.366	776.224	799.247	670.786	789.383	738.774		8.8529	9.83171	8.64138	9.42189	9.33682	9.52738	9.89823	8.25537	7.21719	9.82347	9.19367
sp|Q96LJ7|DHRS1_HUMAN	DHRS1	Dehydrogenase/reductase SDR family member 1 OS=Homo sapiens OX=9606 GN=DHRS1 PE=1 SV=1	6	480.827	616.397	623.166	538.204	609.096	586.348	579.243	405.175	373.311	621.338	683.758		7.41052	10.4156	9.49986	8.88033	10.5463	10.0287	10.0294	5.68256	5.45382	10.4991	11.5538
sp|Q9UGK8|SRGEF_HUMAN	SERGEF	Secretion-regulating guanine nucleotide exchange factor OS=Homo sapiens OX=9606 GN=SERGEF PE=1 SV=2	4	260.418	242.951	263.681	278.732	226.626	260.334	219.004	287.729	311.789	260.351	268.473		8.64389	8.84139	8.65707	9.90484	8.45093	9.58952	8.1667	8.69087	9.81001	9.4746	9.77017
sp|O43933|PEX1_HUMAN	PEX1	Peroxisome biogenesis factor 1 OS=Homo sapiens OX=9606 GN=PEX1 PE=1 SV=1	4	484.588	467.804	495.573	418.569	464.306	433.477	549.289	381.389	354.94	524.221	507.074		9.02435	9.55148	9.12861	8.34513	9.71413	8.95854	11.4921	6.46328	6.26568	10.7034	10.3533
sp|P31937|3HIDH_HUMAN	HIBADH	3-hydroxyisobutyrate dehydrogenase, mitochondrial OS=Homo sapiens OX=9606 GN=HIBADH PE=1 SV=2	7	966.635	943.591	1068.14	958.57	883.348	802.784	1000.75	1154.21	1029.48	982.16	964.644		8.59065	9.19413	9.38956	9.12031	8.81966	7.91753	9.99184	9.33447	8.67265	9.56994	9.39926
sp|Q9H871|RMD5A_HUMAN	RMND5A	E3 ubiquitin-protein transferase RMND5A OS=Homo sapiens OX=9606 GN=RMND5A PE=1 SV=1	4	716.227	638.818	685.299	549.195	617.856	580.972	674.26	797.342	769.585	553.769	600.027		9.5511	9.33992	9.03934	7.84065	9.25649	8.59777	10.1015	9.67585	9.72814	8.09645	8.77277
sp|Q9Y3C8|UFC1_HUMAN	UFC1	Ubiquitin-fold modifier-conjugating enzyme 1 OS=Homo sapiens OX=9606 GN=UFC1 PE=1 SV=3	6	1086.54	1076.7	1044.73	978.337	963.697	956.046	1223.69	1258.54	1131.93	1048.98	1087.11		8.74379	9.49974	8.31594	8.42878	8.71266	8.53808	11.0632	9.21642	8.63463	9.25517	9.59159
sp|P51580|TPMT_HUMAN	TPMT	Thiopurine S-methyltransferase OS=Homo sapiens OX=9606 GN=TPMT PE=1 SV=1	4	587.295	540.687	670.243	563.032	493.695	452.113	457.707	676.157	660.353	413.62	452.626		9.46117	9.54987	10.6801	9.71055	8.93519	8.08282	8.28385	9.91237	10.084	7.30556	7.9945
sp|Q9UHA3|RLP24_HUMAN	RSL24D1	Probable ribosome biogenesis protein RLP24 OS=Homo sapiens OX=9606 GN=RSL24D1 PE=1 SV=1	5	520.695	410.052	469.571	415.264	441.83	394.525	448.016	428.658	384.053	341.26	339.489		10.8088	9.33244	9.64157	9.22868	10.304	9.08856	10.4482	8.0974	7.55709	7.76679	7.72649
sp|Q96LU5|IMP1L_HUMAN	IMMP1L	Mitochondrial inner membrane protease subunit 1 OS=Homo sapiens OX=9606 GN=IMMP1L PE=2 SV=1	2	114.277	99.1158	94.4473	91.4927	88.914	83.4114	101.337	111.607	95.3863	86.0737	82.2037		10.4163	9.90512	8.51524	8.92817	9.105	8.43736	10.3771	9.25734	8.24157	8.60176	8.21501
sp|Q9Y324|FCF1_HUMAN	FCF1	rRNA-processing protein FCF1 homolog OS=Homo sapiens OX=9606 GN=FCF1 PE=1 SV=1	2	298.979	256.243	285.559	235.253	231.873	210.282	167.44	177.093	165.343	125.879	131.619		12.4761	11.7234	11.7866	10.5098	10.8704	9.73797	7.84973	6.72484	6.54026	5.75911	6.02172
sp|Q7Z3B1|NEGR1_HUMAN	NEGR1	Neuronal growth regulator 1 OS=Homo sapiens OX=9606 GN=NEGR1 PE=1 SV=3	5	739.284	595.653	692.455	647.474	614.053	617.683	576.349	564.372	576.348	516.741	480.686		10.6421	9.40099	9.85966	9.97842	9.93069	9.86757	9.32092	7.39305	7.86452	8.15555	7.58651
sp|Q12996|CSTF3_HUMAN	CSTF3	Cleavage stimulation factor subunit 3 OS=Homo sapiens OX=9606 GN=CSTF3 PE=1 SV=1	6	2018.13	1535.48	1874.39	1566.41	1521.27	1437.56	1653.05	1901.47	2046.43	1493.25	1488.39		10.4386	8.70763	9.58972	8.67402	8.84006	8.25175	9.60583	8.95001	10.0337	8.46815	8.44059
sp|Q6P4F7|RHGBA_HUMAN	ARHGAP11A	Rho GTPase-activating protein 11A OS=Homo sapiens OX=9606 GN=ARHGAP11A PE=1 SV=2	3	297.787	230.252	371.947	291.357	232.127	215.771	204.703	239.916	256.1	119.938	126.791		11.0625	9.37806	13.6672	11.5876	9.68787	8.89543	8.54332	8.11049	9.01833	4.88502	5.16414
sp|O15541|R113A_HUMAN	RNF113A	E3 ubiquitin-protein ligase RNF113A OS=Homo sapiens OX=9606 GN=RNF113A PE=1 SV=1	6	1082.96	972.413	987.763	870.625	1081.03	966.045	1162.2	1168.59	1167.24	1197.13	1158.21		8.73166	8.59604	7.87754	7.51516	9.79216	8.64389	10.5274	8.57409	8.92103	10.5825	10.2385
sp|P78310|CXAR_HUMAN	CXADR	Coxsackievirus and adenovirus receptor OS=Homo sapiens OX=9606 GN=CXADR PE=1 SV=1	7	1046.88	1187.89	1139.46	1076.74	1182.23	1206.43	1334.86	974.369	955.971	1778.7	1666.62		7.28719	9.06573	7.84542	8.02411	9.24531	9.31951	10.4389	6.17203	6.3078	13.5747	12.7193
sp|P48556|PSMD8_HUMAN	PSMD8	26S proteasome non-ATPase regulatory subunit 8 OS=Homo sapiens OX=9606 GN=PSMD8 PE=1 SV=2	6	1116.49	1021.99	1134.53	1038.3	952.458	937.717	932.467	1279.32	1122.65	879.311	846.801		9.50213	9.53622	9.55071	9.46045	9.10686	8.85657	8.91571	9.90802	9.05693	8.20488	7.90153
sp|P40616|ARL1_HUMAN	ARL1	ADP-ribosylation factor-like protein 1 OS=Homo sapiens OX=9606 GN=ARL1 PE=1 SV=1	7	1087.02	937.621	1132.01	946.932	711.497	719.388	690.409	1268.91	1285.65	677.466	713.894		10.3322	9.77117	10.6429	9.63601	7.59776	7.58834	7.37257	10.9756	11.5837	7.06003	7.43966
sp|O75907|DGAT1_HUMAN	DGAT1	Diacylglycerol O-acyltransferase 1 OS=Homo sapiens OX=9606 GN=DGAT1 PE=1 SV=2	2	252.092	238.382	298.833	255.362	254.559	259.59	319.35	313.646	290.533	423.659	424.272		7.19083	7.45515	8.43144	7.79827	8.15764	8.21741	10.2339	8.14143	7.85571	13.2495	13.2687
sp|Q9UDW3|ZMAT5_HUMAN	ZMAT5	Zinc finger matrin-type protein 5 OS=Homo sapiens OX=9606 GN=ZMAT5 PE=1 SV=1	2	116.253	93.9023	110.212	94.6874	92.74	85.8801	99.2049	105.477	111.675	85.5925	105.572		10.0917	8.93712	9.46326	8.7998	9.04444	8.27329	9.67493	8.33215	9.18934	8.14624	10.0478
sp|Q96CU9|FXRD1_HUMAN	FOXRED1	FAD-dependent oxidoreductase domain-containing protein 1 OS=Homo sapiens OX=9606 GN=FOXRED1 PE=1 SV=2	6	424.739	429.185	483.022	436.054	408.456	419.949	418.662	472.362	449.855	356.948	365.859		8.69668	9.63473	9.78255	9.5586	9.39579	9.54236	9.63056	8.80132	8.73121	8.01309	8.21313
sp|P55789|ALR_HUMAN	GFER	FAD-linked sulfhydryl oxidase ALR OS=Homo sapiens OX=9606 GN=GFER PE=1 SV=2	6	370.606	346.845	370.279	336.701	347.564	365.917	364.211	486.189	469.837	361.131	305.697		8.61428	8.83904	8.51312	8.37863	9.07606	9.43879	9.51077	10.2838	10.352	9.20311	7.79042
sp|Q9Y4E5|ZN451_HUMAN	ZNF451	E3 SUMO-protein ligase ZNF451 OS=Homo sapiens OX=9606 GN=ZNF451 PE=1 SV=2	6	505.92	413.852	470.94	389.712	404.776	393.305	345.321	418.434	449.268	390.01	389.583		10.5769	9.48604	9.73858	8.72253	9.50709	9.12501	8.11065	7.96058	8.90332	8.93955	8.92976
sp|Q14728|MFS10_HUMAN	MFSD10	Major facilitator superfamily domain-containing protein 10 OS=Homo sapiens OX=9606 GN=MFSD10 PE=1 SV=1	3	357.388	420.121	417.942	356.241	369.326	375.539	442.391	491.808	419.211	503.501	489.421		7.331	9.44846	8.47994	7.8233	8.51118	8.54882	10.195	9.18037	8.15129	11.3237	11.007
sp|Q9BW27|NUP85_HUMAN	NUP85	Nuclear pore complex protein Nup85 OS=Homo sapiens OX=9606 GN=NUP85 PE=1 SV=1	7	785.729	625.256	775.036	692.599	487.215	528.442	439.013	846.325	797.727	396.451	424.292		11.1727	9.74783	10.9009	10.5437	7.7833	8.33896	7.01327	10.9513	10.7525	6.18073	6.61477
sp|Q96S38|KS6C1_HUMAN	RPS6KC1	Ribosomal protein S6 kinase delta-1 OS=Homo sapiens OX=9606 GN=RPS6KC1 PE=1 SV=2	4	376.103	403.348	399.886	383.148	341.652	361.953	370.323	364.948	349.448	421.855	350.47		8.6745	10.1995	9.12279	9.46078	8.85275	9.2644	9.59566	7.65967	7.63995	10.6675	8.86241
sp|O75391|SPAG7_HUMAN	SPAG7	Sperm-associated antigen 7 OS=Homo sapiens OX=9606 GN=SPAG7 PE=1 SV=2	6	2152.51	1560.58	1858.81	1491.48	1690.74	1450.43	1975.98	1896.4	2059.16	1509.52	1582.91		10.7111	8.51411	9.1491	7.94565	9.45198	8.00966	11.0466	8.58739	9.71292	8.23554	8.63593
sp|O43513|MED7_HUMAN	MED7	Mediator of RNA polymerase II transcription subunit 7 OS=Homo sapiens OX=9606 GN=MED7 PE=1 SV=1	5	666.852	618.348	649.1	643.098	553.598	609.217	579.552	804.909	725.155	598.075	550.691		9.13019	9.28211	8.79054	9.42649	8.51533	9.25657	8.91455	10.0286	9.41134	8.97779	8.2665
sp|Q9NWS8|RMND1_HUMAN	RMND1	Required for meiotic nuclear division protein 1 homolog OS=Homo sapiens OX=9606 GN=RMND1 PE=1 SV=2	6	722.733	639.538	727.489	685.36	510.301	545.479	463.447	970.785	892.799	438.779	468.599		9.89897	9.60377	9.8558	10.0497	7.85226	8.2912	7.1313	12.0998	11.5914	6.58902	7.03682
sp|Q7Z2E3|APTX_HUMAN	APTX	Aprataxin OS=Homo sapiens OX=9606 GN=APTX PE=1 SV=2	5	1583.16	1253.14	1431.89	1234.26	1299.04	1188.9	1454.01	1422.97	1462.77	1363.32	1383.14		10.0201	8.69584	8.96421	8.36331	9.23693	8.35068	10.3389	8.1957	8.77597	9.46041	9.59795
sp|Q96S15|WDR24_HUMAN	WDR24	GATOR complex protein WDR24 OS=Homo sapiens OX=9606 GN=WDR24 PE=1 SV=2	2	221.473	174.031	230.441	200.444	174.829	168.459	206.016	213.545	246.533	244.97	267.391		9.00523	7.75825	9.26803	8.72548	7.98627	7.60144	9.4109	7.90141	9.50209	10.9207	11.9202
sp|P35790|CHKA_HUMAN	CHKA	Choline kinase alpha OS=Homo sapiens OX=9606 GN=CHKA PE=1 SV=3	2	158.907	132.539	147.469	135.494	107.405	128.994	91.7206	113.56	113.238	83.9081	67.2745		11.8726	10.857	10.8982	10.8379	9.01534	10.6954	7.69882	7.7209	8.0198	6.87335	5.5108
sp|O14979|HNRDL_HUMAN	HNRNPDL	Heterogeneous nuclear ribonucleoprotein D-like OS=Homo sapiens OX=9606 GN=HNRNPDL PE=1 SV=3	6	1677.28	1723.46	1646.94	1588.8	1663.37	1626.5	1898.66	1822.57	1638.44	1682.81	1704.58		8.54483	9.62637	8.29907	8.66542	9.52013	9.19559	10.8668	8.44935	7.91222	9.39932	9.52091
sp|Q99729-3|ROAA_HUMAN	HNRNPAB	Isoform 3 of Heterogeneous nuclear ribonucleoprotein A/B OS=Homo sapiens OX=9606 GN=HNRNPAB	17	2267.29	2042.23	2169.8	2084.14	2058.23	2013.77	1862.17	2353.49	2155.05	1699.18	1558.27		9.73967	9.61845	9.21956	9.58487	9.93316	9.60007	8.98696	9.20006	8.77535	8.00276	7.3391
sp|Q14103|HNRPD_HUMAN	HNRNPD	Heterogeneous nuclear ribonucleoprotein D0 OS=Homo sapiens OX=9606 GN=HNRNPD PE=1 SV=1	6	1450.33	1745.99	1487.1	1556.51	1766.88	1702.04	1561.93	1788.43	1413.27	1241.86	1184.2		8.16739	10.7801	8.28343	9.38406	11.1784	10.6369	9.88176	9.16494	7.54417	7.66747	7.31147
sp|Q14254|FLOT2_HUMAN	FLOT2	Flotillin-2 OS=Homo sapiens OX=9606 GN=FLOT2 PE=1 SV=2	5	1427.94	1284.92	1395.93	1149.68	1389.97	1281.04	1501.1	1244.44	1164.34	1639.19	1847.3		8.82719	8.70867	8.53552	7.60873	9.65327	8.78826	10.4251	7.00048	6.8228	11.1098	12.5203
sp|Q13630|FCL_HUMAN	GFUS	GDP-L-fucose synthase OS=Homo sapiens OX=9606 GN=GFUS PE=1 SV=1	6	925.141	886.862	938.459	845.246	833.5	818.236	765.097	985.045	866.47	752.931	748.844		9.44127	9.92297	9.47308	9.23481	9.55618	9.26677	8.77193	9.14787	8.38197	8.42444	8.37871
sp|P42126|ECI1_HUMAN	ECI1	Enoyl-CoA delta isomerase 1, mitochondrial OS=Homo sapiens OX=9606 GN=ECI1 PE=1 SV=1	6	676.922	611.486	725.973	661.607	665.003	643.978	744.37	828.296	788.984	715.448	695.599		8.33601	8.25599	8.84288	8.72252	9.20025	8.80072	10.2983	9.2821	9.20996	9.65964	9.39165
sp|Q15388|TOM20_HUMAN	TOMM20	Mitochondrial import receptor subunit TOM20 homolog OS=Homo sapiens OX=9606 GN=TOMM20 PE=1 SV=1	7	1391.43	1137.46	1367.08	1168.43	1206.76	1109.2	1272.1	1603.62	1554.66	995.943	1028.02		9.65633	8.65466	9.38422	8.68112	9.40866	8.54256	9.9181	10.1273	10.2272	7.57789	7.82196
sp|Q13242|SRSF9_HUMAN	SRSF9	Serine/arginine-rich splicing factor 9 OS=Homo sapiens OX=9606 GN=SRSF9 PE=1 SV=1	6	842.042	735.041	816.652	745.664	759.557	778.784	816.472	789.398	758.166	863.421	812.396		9.18935	8.7948	8.81539	8.71198	9.31253	9.43182	10.0103	7.8395	7.84306	10.3309	9.72036
sp|Q07955|SRSF1_HUMAN	SRSF1	Serine/arginine-rich splicing factor 1 OS=Homo sapiens OX=9606 GN=SRSF1 PE=1 SV=2	10	1634.19	1489.12	1574.52	1447.91	1461.17	1457.9	1732.37	1756.18	1648.56	1695.84	1642.43		8.88102	8.87265	8.46373	8.42411	8.92108	8.79256	10.5769	8.68502	8.49249	10.1044	9.78612
sp|O75494-5|SRS10_HUMAN	SRSF10	Isoform 5 of Serine/arginine-rich splicing factor 10 OS=Homo sapiens OX=9606 GN=SRSF10	4	904.524	1014.68	804.62	966.653	722.524	947.201	893.912	1132.74	738.962	920.323	689.773		8.85791	10.8944	7.79392	10.1346	7.94914	10.2939	9.83473	10.0945	6.85968	9.88132	7.40595
sp|Q8WXF0|SRS12_HUMAN	SRSF12	Serine/arginine-rich splicing factor 12 OS=Homo sapiens OX=9606 GN=SRSF12 PE=2 SV=1	4	425.642	404.524	400.232	379.889	345.852	332.517	414.339	401.149	375.514	360.387	370.68		9.63573	10.0403	8.96201	9.20703	8.79603	8.35375	10.5379	8.26394	8.05817	8.94484	9.20031
sp|Q01130|SRSF2_HUMAN	SRSF2	Serine/arginine-rich splicing factor 2 OS=Homo sapiens OX=9606 GN=SRSF2 PE=1 SV=4	3	207.687	204.758	223.067	203.561	225.186	223.506	285.011	289.999	180.312	261.399	244.302		7.74594	8.37276	8.22912	8.12796	9.43545	9.25085	11.9422	9.84244	6.3747	10.6889	9.98976
sp|Q9BRL6|SRSF8_HUMAN	SRSF8	Serine/arginine-rich splicing factor 8 OS=Homo sapiens OX=9606 GN=SRSF8 PE=1 SV=1	4	284.145	240.079	284.557	251.609	233.753	221.462	302.661	238.795	209.642	275.48	260.975		9.62945	8.92029	9.53859	9.12872	8.89969	8.32891	11.5232	7.36424	6.73457	10.2356	9.69669
tr|H7BXH2|H7BXH2_HUMAN	PPP6R3	Serine/threonine-protein phosphatase 6 regulatory subunit 3 OS=Homo sapiens OX=9606 GN=PPP6R3 PE=1 SV=1	7	1361.21	1267.05	1382.48	1308.72	1208.68	1248	1287.43	1471.49	1299.09	1258.53	1165.72		9.11326	9.30049	9.15506	9.38033	9.0911	9.27237	9.68342	8.96494	8.24438	9.23795	8.5567
sp|Q96E14|RMI2_HUMAN	RMI2	RecQ-mediated genome instability protein 2 OS=Homo sapiens OX=9606 GN=RMI2 PE=1 SV=2	3	331.054	311.233	310.325	299.146	299.278	298.219	348.069	335.201	297.389	290.526	252.357		9.35218	9.63969	8.67131	9.04732	9.49829	9.34925	11.0468	8.61709	7.9636	8.99834	7.81615
sp|Q8WXE1|ATRIP_HUMAN	ATRIP	ATR-interacting protein OS=Homo sapiens OX=9606 GN=ATRIP PE=1 SV=1	5	523.26	455.176	520.898	433.359	453.164	400.271	397.062	596.104	592.822	344.561	394.784		9.84331	9.38785	9.69236	8.72758	9.57713	8.35613	8.39147	10.2044	10.571	7.10645	8.14229
sp|Q9Y266|NUDC_HUMAN	NUDC	Nuclear migration protein nudC OS=Homo sapiens OX=9606 GN=NUDC PE=1 SV=1	8	2364.66	1653.21	2047.8	1627.52	1500.06	1540.88	1336.08	2455.25	2142.91	1342.26	1144.24		11.9227	9.139	10.2129	8.7853	8.49714	8.62192	7.56827	11.2654	10.2419	7.42006	6.3254
sp|O15014|ZN609_HUMAN	ZNF609	Zinc finger protein 609 OS=Homo sapiens OX=9606 GN=ZNF609 PE=1 SV=2	2	147.955	181.486	143.289	169.569	139.244	161.305	154.015	182.2	125.922	181.606	137.782		8.15622	10.969	7.81314	10.0076	8.62367	9.86812	9.53847	9.14006	6.58008	10.9762	8.32751
sp|Q9NVD7|PARVA_HUMAN	PARVA	Alpha-parvin OS=Homo sapiens OX=9606 GN=PARVA PE=1 SV=1	9	1725.4	1424.83	1613.02	1442.71	1203.63	1172.79	1345.44	1661.52	1536.03	1245.16	1228.76		10.6027	9.59957	9.80435	9.49133	8.3095	7.99785	9.28851	9.29121	8.94737	8.38907	8.27858
sp|Q9NRZ5|PLCD_HUMAN	AGPAT4	1-acyl-sn-glycerol-3-phosphate acyltransferase delta OS=Homo sapiens OX=9606 GN=AGPAT4 PE=1 SV=1	4	443.19	486.814	503.732	426.488	262.805	269.282	354.19	404.618	424.256	268.768	331.095		10.184	12.2646	11.4494	10.492	6.78451	6.86695	9.14369	8.46088	9.24117	6.77126	8.34151
sp|Q9HD45|TM9S3_HUMAN	TM9SF3	Transmembrane 9 superfamily member 3 OS=Homo sapiens OX=9606 GN=TM9SF3 PE=1 SV=2	7	462.415	529.708	487.916	487.611	510.379	503.989	785.528	466.28	412.318	848.799	698.471		7.03337	8.83347	7.34058	7.94013	8.72129	8.50707	13.423	6.45386	5.94476	14.1547	11.6478
sp|Q9BTA9|WAC_HUMAN	WAC	WW domain-containing adapter protein with coiled-coil OS=Homo sapiens OX=9606 GN=WAC PE=1 SV=3	7	1109.08	905.836	998.581	883.838	894.342	896.148	1053.74	976.659	918.777	996.309	929.798		10.0001	8.95475	8.90589	8.5317	9.05943	8.96702	10.6741	8.01355	7.85273	9.84913	9.19163
sp|P35367|HRH1_HUMAN	HRH1	Histamine H1 receptor OS=Homo sapiens OX=9606 GN=HRH1 PE=1 SV=1	5	513.644	368.666	425.288	378.585	383.197	337.722	399.669	619.872	520.818	382.992	323.545		10.6333	8.3676	8.70846	8.39055	8.91216	7.75875	9.29526	11.6775	10.2202	8.69276	7.34349
sp|P33897|ABCD1_HUMAN	ABCD1	ATP-binding cassette sub-family D member 1 OS=Homo sapiens OX=9606 GN=ABCD1 PE=1 SV=2	6	809.452	758.6	795.387	747.871	597.636	626.189	944.51	709.099	669.052	968.522	911.307		8.99738	9.24488	8.74495	8.89968	7.46308	7.72428	11.7947	7.17255	7.04945	11.8031	11.1059
sp|Q14186|TFDP1_HUMAN	TFDP1	Transcription factor Dp-1 OS=Homo sapiens OX=9606 GN=TFDP1 PE=1 SV=1	7	936.737	748.017	818.166	722.153	781.224	788.684	754.857	859.082	801.397	679.73	709.861		10.4022	9.10716	8.98676	8.58538	9.74631	9.71938	9.41736	8.68129	8.43579	8.27576	8.64261
sp|Q96BJ3|AIDA_HUMAN	AIDA	Axin interactor, dorsalization-associated protein OS=Homo sapiens OX=9606 GN=AIDA PE=1 SV=1	7	1708.05	1417.51	1611.34	1449.14	1404.59	1309.91	1465.25	1569.62	1475.48	1200.45	1301.22		10.2554	9.33133	9.56962	9.31509	9.47458	8.72817	9.88376	8.5761	8.39765	7.90245	8.5658
sp|Q8TAD4|ZNT5_HUMAN	SLC30A5	Zinc transporter 5 OS=Homo sapiens OX=9606 GN=SLC30A5 PE=1 SV=1	4	683.106	595.26	696.597	633.565	493.598	466.977	394.314	775.42	782.948	390.709	397.452		10.4598	9.99326	10.5505	10.3861	8.49116	7.93525	6.78322	10.8048	11.3642	6.55925	6.67245
sp|P19320|VCAM1_HUMAN	VCAM1	Vascular cell adhesion protein 1 OS=Homo sapiens OX=9606 GN=VCAM1 PE=1 SV=1	3	148.502	253.673	194.612	173.986	265.065	236.447	349.445	61.1148	53.0816	706.685	651.232		4.42907	8.29502	5.74121	5.55542	8.88155	7.82603	11.7089	1.6587	1.5007	23.1084	21.2951
sp|O60462-3|NRP2_HUMAN	NRP2	Isoform A17 of Neuropilin-2 OS=Homo sapiens OX=9606 GN=NRP2	3	270.451	263.709	248.411	228.838	221.013	233.981	276.017	113.907	114.139	258.128	282.995		10.1161	10.8147	9.19074	9.16382	9.28753	9.71257	11.5989	3.8772	4.04697	10.5858	11.6056
sp|O60462-5|NRP2_HUMAN	NRP2	Isoform B5 of Neuropilin-2 OS=Homo sapiens OX=9606 GN=NRP2	7	1344.89	1319.12	1231.75	1094	1165	1116.35	1189.37	634.055	589.515	1412.96	1290.08		10.2164	10.9865	9.25524	8.89715	9.94246	9.41108	10.1504	4.38308	4.24499	11.7681	10.7446
sp|Q96A73|P33MX_HUMAN	KIAA1191	Putative monooxygenase p33MONOX OS=Homo sapiens OX=9606 GN=KIAA1191 PE=1 SV=1	6	632.078	579.761	615.942	592.476	641.927	589.539	627.783	442.134	419.855	583.155	561.696		9.50851	9.56211	9.16505	9.5419	10.8488	9.84196	10.6098	6.05253	5.98703	9.61809	9.26416
sp|Q56VL3|OCAD2_HUMAN	OCIAD2	OCIA domain-containing protein 2 OS=Homo sapiens OX=9606 GN=OCIAD2 PE=1 SV=1	6	1850.48	1818.54	1910.47	1743.93	1425.27	1374.5	1444.55	1815.69	1534.56	1101.73	1177.12		10.3057	11.104	10.5241	10.3979	8.91755	8.49502	9.03818	9.20185	8.10114	6.72714	7.18747
sp|Q8NAV1|PR38A_HUMAN	PRPF38A	Pre-mRNA-splicing factor 38A OS=Homo sapiens OX=9606 GN=PRPF38A PE=1 SV=1	6	718.615	644.581	695.302	628.923	581.017	596.51	533.06	678.624	626.769	472.469	488.844		10.3166	10.1457	9.8734	9.66629	9.37098	9.50353	8.5975	8.86565	8.52938	7.43663	7.69438
sp|Q5T4F4-2|ZFY27_HUMAN	ZFYVE27	Isoform 2 of Protrudin OS=Homo sapiens OX=9606 GN=ZFYVE27	6	439.72	367.372	414.232	376.002	427.275	364.531	493.077	399.206	380.641	501.375	484.659		8.9767	8.22262	8.36446	8.21776	9.79951	8.25853	11.3087	7.41616	7.36591	11.2219	10.8478
sp|P11177|ODPB_HUMAN	PDHB	Pyruvate dehydrogenase E1 component subunit beta, mitochondrial OS=Homo sapiens OX=9606 GN=PDHB PE=1 SV=3	7	2090.52	1820.53	2267.48	1823.39	1829.05	1602.49	2236.64	2180.31	2150.57	1671.05	1817.03		9.30179	8.88124	9.97951	8.68589	9.14312	7.91289	11.1806	8.8282	9.0706	8.15202	8.86416
sp|Q8IWX8|CHERP_HUMAN	CHERP	Calcium homeostasis endoplasmic reticulum protein OS=Homo sapiens OX=9606 GN=CHERP PE=1 SV=3	5	1386.19	1237.79	1324.71	1260.48	1183.23	1179.08	1338.21	1526.81	1308.47	1253.91	1063.31		9.42054	9.22281	8.90486	9.17089	9.03396	8.8925	10.2172	9.44233	8.42921	9.34292	7.92275
sp|O14523-2|C2C2L_HUMAN	C2CD2L	Isoform 2 of Phospholipid transfer protein C2CD2L OS=Homo sapiens OX=9606 GN=C2CD2L	4	254.875	216.109	238.595	235.079	232.654	238.261	223.758	311.801	315.348	252.789	223.498		8.90699	8.28018	8.24743	8.79509	9.13421	9.24026	8.78494	9.91569	10.4463	9.68557	8.56329
sp|Q92547|TOPB1_HUMAN	TOPBP1	DNA topoisomerase 2-binding protein 1 OS=Homo sapiens OX=9606 GN=TOPBP1 PE=1 SV=3	6	875.229	714.662	836.166	730.47	741.894	696.453	939.628	834.122	813.598	734.466	690.295		9.70078	8.68458	9.16708	8.66782	9.23811	8.56652	11.7003	8.4131	8.54801	8.92524	8.38847
sp|Q99640|PMYT1_HUMAN	PKMYT1	Membrane-associated tyrosine- and threonine-specific cdc2-inhibitory kinase OS=Homo sapiens OX=9606 GN=PKMYT1 PE=1 SV=1	6	538.513	417.699	565.617	467.668	434.915	446.101	361.028	592.401	548.354	260.368	252.153		10.6285	9.03862	11.0421	9.88179	9.64354	9.77094	8.00521	10.6398	10.259	5.63412	5.45636
sp|Q8NCN5|PDPR_HUMAN	PDPR	Pyruvate dehydrogenase phosphatase regulatory subunit, mitochondrial OS=Homo sapiens OX=9606 GN=PDPR PE=1 SV=2	7	1150.29	860.788	1158.93	826.134	854.425	744.758	764.991	1178	1291.13	773.773	820.327		10.6368	8.72694	10.6002	8.17853	8.87631	7.64267	7.94721	9.91263	11.3173	7.84475	8.31673
sp|Q5JTD0|TJAP1_HUMAN	TJAP1	Tight junction-associated protein 1 OS=Homo sapiens OX=9606 GN=TJAP1 PE=1 SV=1	6	395.402	402.05	406.322	396.26	441.569	413.493	477.142	339.988	324.372	513.011	461.447		8.17183	9.11012	8.30624	8.76765	10.2526	9.48367	11.0786	6.39419	6.35469	11.6244	10.456
sp|P49406|RM19_HUMAN	MRPL19	39S ribosomal protein L19, mitochondrial OS=Homo sapiens OX=9606 GN=MRPL19 PE=1 SV=2	7	824.559	802.81	792.939	807.376	813.908	761.647	1262.74	904.414	769.076	905.341	892.882		8.20026	8.7535	7.80008	8.59615	9.09363	8.40595	14.1083	8.18492	7.25012	9.87145	9.73561
sp|Q9NRZ7-3|PLCC_HUMAN	AGPAT3	Isoform 3 of 1-acyl-sn-glycerol-3-phosphate acyltransferase gamma OS=Homo sapiens OX=9606 GN=AGPAT3	4	357.071	358.954	377.426	343.887	292.206	302.909	326.712	433.161	382.518	307.354	312.853		9.01615	9.93731	9.42653	9.29619	8.28919	8.48802	9.26804	9.95308	9.15564	8.50881	8.66104
sp|O15173-2|PGRC2_HUMAN	PGRMC2	Isoform 2 of Membrane-associated progesterone receptor component 2 OS=Homo sapiens OX=9606 GN=PGRMC2	4	460.214	415.494	500.414	389.216	368.867	369.711	514.302	566.013	470.681	428.749	477.406		8.87648	8.78636	9.54694	8.037	7.99295	7.91354	11.1444	9.93456	8.60553	9.06666	10.0956
sp|O00264|PGRC1_HUMAN	PGRMC1	Membrane-associated progesterone receptor component 1 OS=Homo sapiens OX=9606 GN=PGRMC1 PE=1 SV=3	3	856.75	734.295	823.033	742.241	791.562	705.051	883.658	909.004	930.166	844.738	814.51		9.05358	8.50747	8.60275	8.39719	9.3974	8.26827	10.4908	8.74125	9.31745	9.78705	9.43683
sp|Q96N11|CG026_HUMAN	C7orf26	Uncharacterized protein C7orf26 OS=Homo sapiens OX=9606 GN=C7orf26 PE=2 SV=1	3	346.442	338.77	332.364	347.837	278.151	314.422	244.643	416.645	351.327	257.595	251.118		9.55651	10.2456	9.06851	10.2723	8.61997	9.62518	7.58155	10.4587	9.1865	7.79057	7.59468
sp|P02656|APOC3_HUMAN	APOC3	Apolipoprotein C-III OS=Homo sapiens OX=9606 GN=APOC3 PE=1 SV=1	2	157.586	161.068	234.96	203.376	195.233	165.863	194.801	475.034	410.21	129.624	143.463		6.23583	6.98794	9.19653	8.61587	8.67933	7.28373	8.66013	17.1058	15.387	5.62374	6.22415
sp|Q9HB71|CYBP_HUMAN	CACYBP	Calcyclin-binding protein OS=Homo sapiens OX=9606 GN=CACYBP PE=1 SV=2	6	1499.75	1012.96	1418.18	1102.96	1034.94	893.979	710.723	1430.6	1573.87	630.268	801.566		11.9877	8.8771	11.2124	9.43838	9.29366	7.92995	6.38223	10.4058	11.9249	5.52337	7.02454
sp|Q14011|CIRBP_HUMAN	CIRBP	Cold-inducible RNA-binding protein OS=Homo sapiens OX=9606 GN=CIRBP PE=1 SV=1	11	1398.37	1578.03	1620.52	1388.43	1641.71	1708.71	1481.23	1330.12	1174.99	1895.97	1790.94		7.77345	9.61768	8.91045	8.26301	10.2528	10.5411	9.25061	6.72859	6.1915	11.5554	10.9153
sp|Q96TA2|YMEL1_HUMAN	YME1L1	ATP-dependent zinc metalloprotease YME1L1 OS=Homo sapiens OX=9606 GN=YME1L1 PE=1 SV=2	4	867.86	764.655	840.72	726.646	703.963	678.179	699.084	713.317	656.046	562.813	592.064		10.6072	10.2466	10.1638	9.50816	9.66624	9.19863	9.59924	7.93369	7.60074	7.54186	7.93383
sp|Q9NVH2|INT7_HUMAN	INTS7	Integrator complex subunit 7 OS=Homo sapiens OX=9606 GN=INTS7 PE=1 SV=1	6	829.378	674.179	764.1	659.834	703.508	662.586	799.511	717.506	689.393	721.608	721.062		9.94128	8.85989	9.05928	8.46734	9.4736	8.81373	10.7664	7.8263	7.83298	9.48319	9.47601
sp|Q9BV19|CA050_HUMAN	C1orf50	Uncharacterized protein C1orf50 OS=Homo sapiens OX=9606 GN=C1orf50 PE=1 SV=2	6	643.547	695.284	733.726	690.63	639.364	706.475	603.399	662.149	614.729	593.263	591.752		8.53999	10.1159	9.63085	9.81172	9.53195	10.404	8.99577	7.99603	7.7327	8.63153	8.60955
sp|Q96IZ0|PAWR_HUMAN	PAWR	PRKC apoptosis WT1 regulator protein OS=Homo sapiens OX=9606 GN=PAWR PE=1 SV=1	5	574.166	501.193	603.391	534.836	439.131	423.817	472.95	439.285	446.267	362.434	365.134		10.6158	10.1598	11.0349	10.5867	9.12153	8.69607	9.82401	7.39103	7.82136	7.34699	7.40172
sp|Q8TF42|UBS3B_HUMAN	UBASH3B	Ubiquitin-associated and SH3 domain-containing protein B OS=Homo sapiens OX=9606 GN=UBASH3B PE=1 SV=2	6	1037.15	695.495	835.333	726.697	603.255	620.216	826.349	796.264	754.742	646.132	704.544		12.033	8.84688	9.58619	9.02627	7.86303	7.98552	10.7709	8.40681	8.30044	8.21897	8.96198
sp|Q9UKB3|DJC12_HUMAN	DNAJC12	DnaJ homolog subfamily C member 12 OS=Homo sapiens OX=9606 GN=DNAJC12 PE=1 SV=1	2	142.105	166.668	179.384	153.782	158.351	162.135	167.919	137.316	136.743	170.88	148.888		7.81416	10.0482	9.75687	9.05318	9.78251	9.89413	10.3736	6.87125	7.12768	10.3021	8.97627
sp|O95625|ZBT11_HUMAN	ZBTB11	Zinc finger and BTB domain-containing protein 11 OS=Homo sapiens OX=9606 GN=ZBTB11 PE=1 SV=2	4	577.706	444.343	478.173	463.521	466.44	425.522	540.146	402.214	411.212	471.099	444.335		10.7049	9.02729	8.76424	9.19533	9.71019	8.75034	11.2446	6.78226	7.2229	9.57086	9.02712
sp|Q9Y2K5|R3HD2_HUMAN	R3HDM2	R3H domain-containing protein 2 OS=Homo sapiens OX=9606 GN=R3HDM2 PE=1 SV=3	4	235.541	248.784	210.898	225.327	245.257	260.972	298.25	187.67	164.867	312.191	282.247		8.30201	9.61396	7.35263	8.50261	9.71168	10.2079	11.8101	6.01939	5.50834	12.0642	10.9071
sp|Q14139-2|UBE4A_HUMAN	UBE4A	Isoform 2 of Ubiquitin conjugation factor E4 A OS=Homo sapiens OX=9606 GN=UBE4A	5	556.238	438.429	536.594	447.882	386.652	395.294	385.627	478.965	460.148	378.766	393.668		10.9659	9.4765	10.4637	9.45304	8.56371	8.64835	8.54101	8.59272	8.5991	8.18691	8.50901
sp|Q9H819|DJC18_HUMAN	DNAJC18	DnaJ homolog subfamily C member 18 OS=Homo sapiens OX=9606 GN=DNAJC18 PE=2 SV=1	2	132.895	118.628	121.878	126.155	137.214	132.174	130.831	84.9883	103.275	133.033	149.169		9.15869	8.96345	8.30814	9.3079	10.6238	10.1088	10.1296	5.32998	6.74668	10.0519	11.2711
sp|Q96A65|EXOC4_HUMAN	EXOC4	Exocyst complex component 4 OS=Homo sapiens OX=9606 GN=EXOC4 PE=1 SV=1	6	676.049	605.647	634.595	612.604	529.747	554.926	570.235	666.63	608.34	613.46	548.594		9.75177	9.57829	9.05431	9.46036	8.5848	8.88317	9.24093	8.75047	8.31805	9.70185	8.676
sp|O14972|VP26C_HUMAN	VPS26C	Vacuolar protein sorting-associated protein 26C OS=Homo sapiens OX=9606 GN=VPS26C PE=1 SV=1	5	274.17	318.86	305.452	285.552	253.327	264.397	356.199	209.98	207.706	378.053	363.9		8.03727	10.2483	8.85697	8.96182	8.34308	8.60147	11.7311	5.60155	5.77175	12.1508	11.6959
sp|Q8IVS2|FABD_HUMAN	MCAT	Malonyl-CoA-acyl carrier protein transacylase, mitochondrial OS=Homo sapiens OX=9606 GN=MCAT PE=1 SV=2	5	342.388	307.284	356.108	302.426	316.595	288.836	320.031	387.669	370.248	284.403	266.075		9.25789	9.10954	9.5242	8.75457	9.61731	8.66707	9.72169	9.53884	9.48978	8.43123	7.88789
sp|Q9NNX1|TUFT1_HUMAN	TUFT1	Tuftelin OS=Homo sapiens OX=9606 GN=TUFT1 PE=1 SV=1	5	1041.57	897.257	1017.45	952.135	696.674	728.672	526.588	604.378	536.207	294.768	292.888		13.1237	12.3951	12.6805	12.8437	9.86177	10.1889	7.45412	6.92977	6.4043	4.07205	4.04607
sp|P51151|RAB9A_HUMAN	RAB9A	Ras-related protein Rab-9A OS=Homo sapiens OX=9606 GN=RAB9A PE=1 SV=1	7	536.649	490.814	499.287	460.204	505.942	482.787	647.779	561.016	535.839	801.35	896.75		7.9228	7.94454	7.29108	7.2738	8.39161	7.90991	10.7441	7.53711	7.49882	12.971	14.5152
sp|Q9NP90|RAB9B_HUMAN	RAB9B	Ras-related protein Rab-9B OS=Homo sapiens OX=9606 GN=RAB9B PE=1 SV=1	5	652.911	546.85	655.489	544.475	586.484	512.845	638.505	621.09	660.21	604.501	782.859		9.14288	8.39577	9.07921	8.16262	9.2266	7.96972	10.045	7.91453	8.76358	9.28089	12.0192
sp|Q15172|2A5A_HUMAN	PPP2R5A	Serine/threonine-protein phosphatase 2A 56 kDa regulatory subunit alpha isoform OS=Homo sapiens OX=9606 GN=PPP2R5A PE=1 SV=1	6	955.793	784.644	896.224	785.427	663.828	713.713	600.591	811.317	816.271	802.606	676.234		10.752	9.67749	9.97233	9.45921	8.38955	8.91	7.59035	8.30536	8.70425	9.89902	8.3404
sp|Q86WA6|BPHL_HUMAN	BPHL	Valacyclovir hydrolase OS=Homo sapiens OX=9606 GN=BPHL PE=1 SV=1	6	634.97	778.286	712.83	724.045	646.787	677.799	680.529	819.583	642.6	653.46	638.552		7.95365	10.6885	8.83188	9.7096	9.10188	9.42197	9.57671	9.34217	7.63	8.9742	8.76946
sp|Q5VVJ2|MYSM1_HUMAN	MYSM1	Histone H2A deubiquitinase MYSM1 OS=Homo sapiens OX=9606 GN=MYSM1 PE=1 SV=1	2	276.519	237.625	235.216	243.233	236.784	226.728	263.44	238.582	203.243	243.589	225.725		9.98978	9.4121	8.40527	9.40754	9.61036	9.09	10.6923	7.8435	6.96012	9.64833	8.94075
sp|P18085|ARF4_HUMAN	ARF4	ADP-ribosylation factor 4 OS=Homo sapiens OX=9606 GN=ARF4 PE=1 SV=3	4	901.705	860.712	926.114	786.767	592.139	613.158	574.817	1160.86	1113.94	468.721	553.165		10.2143	10.6897	10.3767	9.54139	7.53569	7.70802	7.31524	11.9664	11.9612	5.82131	6.87007
sp|P84077|ARF1_HUMAN	ARF1	ADP-ribosylation factor 1 OS=Homo sapiens OX=9606 GN=ARF1 PE=1 SV=2	8	1797.24	1623.98	2031.23	1545.22	1218.27	1184.35	1700.66	1946.36	1866.83	1349.11	1505.54		9.71197	9.62156	10.8571	8.93952	7.39607	7.10246	10.3246	9.57119	9.56261	7.99304	8.91984
sp|P84085|ARF5_HUMAN	ARF5	ADP-ribosylation factor 5 OS=Homo sapiens OX=9606 GN=ARF5 PE=1 SV=2	4	1175.55	1123.77	1233.05	1036.62	1047.62	1040.09	1237.02	1125.78	1062.14	1163.62	1214.99		8.9756	9.40726	9.3123	8.47353	8.98634	8.81294	10.611	7.82199	7.68731	9.74085	10.1709
sp|Q5SWX8|ODR4_HUMAN	ODR4	Protein odr-4 homolog OS=Homo sapiens OX=9606 GN=ODR4 PE=1 SV=1	6	1041.09	947.685	1120.27	927.013	772.48	766.612	803.883	1237.21	1162.65	787.086	751.484		9.71419	9.69495	10.3394	9.26033	8.0977	7.93819	8.42689	10.5052	10.2834	8.052	7.68779
sp|P62805|H4_HUMAN	H4C1	Histone H4 OS=Homo sapiens OX=9606 GN=H4C1 PE=1 SV=2	9	1255.72	1061.4	1215.57	1115.89	884.227	896.349	607.63	1376.35	1287.52	716.784	698.202		10.9084	10.109	10.4448	10.3779	8.62954	8.64116	5.93011	10.8802	10.6021	6.82683	6.64985
sp|Q8NCJ5|SPRY3_HUMAN	SPRYD3	SPRY domain-containing protein 3 OS=Homo sapiens OX=9606 GN=SPRYD3 PE=1 SV=2	5	973.893	867.294	1028.37	899.854	791.062	842.106	737.283	596.656	564.993	682.786	663.233		10.689	10.4365	11.1642	10.5735	9.75421	10.257	9.09108	5.95923	5.87812	8.21624	7.98095
sp|Q9Y6V7|DDX49_HUMAN	DDX49	Probable ATP-dependent RNA helicase DDX49 OS=Homo sapiens OX=9606 GN=DDX49 PE=1 SV=1	4	749.04	573.599	695.226	548.446	497.913	461.765	619.221	430.413	454.614	417.997	516.34		11.9516	10.0345	10.9724	9.36869	8.92549	8.17657	11.1	6.24956	6.87599	7.31238	9.03278
sp|Q9BZZ5|API5_HUMAN	API5	Apoptosis inhibitor 5 OS=Homo sapiens OX=9606 GN=API5 PE=1 SV=3	7	1461.6	1163.63	1290.8	1154.17	1089.5	1050.45	1088.95	1082.54	1085.53	1054.12	1009.4		11.1238	9.70959	9.71707	9.40405	9.3155	8.87208	9.3108	7.49736	7.83132	8.79582	8.42266
sp|Q9BZZ5-2|API5_HUMAN	API5	Isoform 2 of Apoptosis inhibitor 5 OS=Homo sapiens OX=9606 GN=API5	6	177.415	139.756	146.193	130.029	138.946	140.209	156.334	133.277	129.013	148.96	129.391		10.7489	9.28341	8.761	8.43406	9.4575	9.42708	10.641	7.34802	7.4093	9.89479	8.59491
sp|Q6UXV4|MIC27_HUMAN	APOOL	MICOS complex subunit MIC27 OS=Homo sapiens OX=9606 GN=APOOL PE=1 SV=1	6	1141.71	959.559	1136.66	993.122	987.583	929.232	946.58	1282.53	1331.9	883.637	883.703		9.55184	8.80169	9.40623	8.89521	9.28242	8.62746	8.89703	9.76428	10.5627	8.10529	8.10589
sp|Q9NUQ7|UFSP2_HUMAN	UFSP2	Ufm1-specific protease 2 OS=Homo sapiens OX=9606 GN=UFSP2 PE=1 SV=3	5	231.392	216.766	230.313	224.435	193.001	205.944	174.361	276.175	235.91	181.742	166.215		9.50338	9.76078	9.35625	9.86831	8.90524	9.38656	8.04518	10.3218	9.18431	8.18368	7.48451
sp|Q14202|ZMYM3_HUMAN	ZMYM3	Zinc finger MYM-type protein 3 OS=Homo sapiens OX=9606 GN=ZMYM3 PE=1 SV=2	5	394.914	345.03	412.8	360.932	427.841	393.364	409.408	386.972	389.019	456.905	476.056		8.42239	8.06776	8.70815	8.24101	10.2511	9.31011	9.80947	7.51024	7.86455	10.6837	11.1315
sp|Q14012|KCC1A_HUMAN	CAMK1	Calcium/calmodulin-dependent protein kinase type 1 OS=Homo sapiens OX=9606 GN=CAMK1 PE=1 SV=1	7	776.865	922.328	869.809	869.08	971.052	1006.36	908.899	798.12	740.783	1241.94	1038.63		7.23567	9.4185	8.01328	8.66593	10.1609	10.4019	9.51054	6.76461	6.54025	12.6823	10.6061
sp|A4D1E9|GTPBA_HUMAN	GTPBP10	GTP-binding protein 10 OS=Homo sapiens OX=9606 GN=GTPBP10 PE=1 SV=1	6	1462.87	1225.95	1236.61	1093.97	1138.2	1150.47	1409.09	1597.3	1366.09	941.437	982.953		10.3032	9.46678	8.61495	8.24887	9.00619	8.99227	11.1497	10.2375	9.12044	7.26977	7.59036
sp|P33764|S10A3_HUMAN	S100A3	Protein S100-A3 OS=Homo sapiens OX=9606 GN=S100A3 PE=1 SV=1	4	301.679	280.376	217.914	212.539	187.151	177.48	279.587	322.231	273.428	190.687	237.238		10.7932	10.9979	7.71162	8.14081	7.52238	7.04667	11.2378	10.491	9.27299	7.47982	9.30581
sp|Q9NUE0|ZDH18_HUMAN	ZDHHC18	Palmitoyltransferase ZDHHC18 OS=Homo sapiens OX=9606 GN=ZDHHC18 PE=1 SV=2	2	91.5288	81.0672	74.7122	76.8969	88.4034	76.0753	103.176	91.9203	101.054	123.244	100.108		8.62983	8.38018	6.9677	7.76204	9.36419	7.96005	10.929	7.88674	9.03168	12.7401	10.3485
sp|O75531|BAF_HUMAN	BANF1	Barrier-to-autointegration factor OS=Homo sapiens OX=9606 GN=BANF1 PE=1 SV=1	3	903.508	588.338	912.85	583.451	796.918	516.087	622.002	772.994	1183.66	357.041	606.321		11.1207	7.93942	11.1135	7.68821	11.0197	7.04934	8.60095	8.65796	13.8101	4.81814	8.18209
sp|Q9NP64|NO40_HUMAN	ZCCHC17	Nucleolar protein of 40 kDa OS=Homo sapiens OX=9606 GN=ZCCHC17 PE=1 SV=1	5	928.872	829.519	833.004	781.072	845.616	776.999	1087.79	648.33	564.811	949.427	983.964		9.49962	9.30122	8.42657	8.55192	9.71583	8.81857	12.4983	6.03376	5.4755	10.6457	11.033
sp|Q9UP38|FZD1_HUMAN	FZD1	Frizzled-1 OS=Homo sapiens OX=9606 GN=FZD1 PE=1 SV=2	5	354.884	350.82	386.438	359.159	383.391	351.884	436.889	404.015	349.166	490.689	456.926		7.78954	8.44253	8.38993	8.43984	9.45417	8.57141	10.7734	8.06982	7.26486	11.8085	10.996
sp|P60174-3|TPIS_HUMAN	TPI1	Isoform 2 of Triosephosphate isomerase OS=Homo sapiens OX=9606 GN=TPI1	13	2301.79	2279.71	2514.68	2429.49	2461.01	2443.17	2419.15	2604.36	2310.12	3093.54	3072.14		7.82835	8.50056	8.45942	8.8459	9.40317	9.22116	9.24323	8.06022	7.44748	11.5352	11.4554
sp|Q9BW91|NUDT9_HUMAN	NUDT9	ADP-ribose pyrophosphatase, mitochondrial OS=Homo sapiens OX=9606 GN=NUDT9 PE=1 SV=1	5	1352.85	1169.83	1324.25	1142.54	1072.58	977.578	1476.44	1230.32	1197.32	1162.08	1212.39		9.68053	9.17774	9.37288	8.75273	8.62255	7.76298	11.8692	8.01141	8.12138	9.11694	9.51164
sp|Q9Y508|RN114_HUMAN	RNF114	E3 ubiquitin-protein ligase RNF114 OS=Homo sapiens OX=9606 GN=RNF114 PE=1 SV=1	4	287.23	236.567	267.019	223.224	247.521	217.499	255.981	272.469	259.197	189.078	209.852		10.3033	9.30385	9.47417	8.57253	9.97502	8.65825	10.316	8.89414	8.81344	7.43618	8.25319
sp|Q9H7F0|AT133_HUMAN	ATP13A3	Probable cation-transporting ATPase 13A3 OS=Homo sapiens OX=9606 GN=ATP13A3 PE=1 SV=4	4	290.276	259.917	301.704	263.423	227.14	239.842	212.29	291.709	301.545	209.662	203.463		9.94173	9.75998	10.2208	9.65889	8.73979	9.11599	8.1684	9.09164	9.78979	7.87289	7.64011
sp|P61916|NPC2_HUMAN	NPC2	NPC intracellular cholesterol transporter 2 OS=Homo sapiens OX=9606 GN=NPC2 PE=1 SV=1	4	905.609	871.682	1014.41	750.798	836.626	731.346	681.008	601.617	671.233	420.795	610.877		10.6543	11.2436	11.8046	9.45647	11.0579	9.54847	9.00103	6.44088	7.4856	5.42772	7.87953
sp|Q9H0V9-2|LMA2L_HUMAN	LMAN2L	Isoform 2 of VIP36-like protein OS=Homo sapiens OX=9606 GN=LMAN2L	6	658.786	597.987	711.576	666.94	672.039	644.832	750.432	931.324	850.539	702.121	752.223		7.9427	7.90459	8.48592	8.60862	9.1028	8.62776	10.1646	10.218	9.7205	9.2811	9.94338
sp|Q99471|PFD5_HUMAN	PFDN5	Prefoldin subunit 5 OS=Homo sapiens OX=9606 GN=PFDN5 PE=1 SV=2	6	957.074	774.506	954.958	850.474	814.354	776.516	872.097	1016.07	908.459	678.775	728.236		9.82006	8.71278	9.69185	9.34227	9.38725	8.84192	10.0529	9.48711	8.83577	7.63586	8.19227
sp|Q9NUY8|TBC23_HUMAN	TBC1D23	TBC1 domain family member 23 OS=Homo sapiens OX=9606 GN=TBC1D23 PE=1 SV=3	7	1015.2	818.885	1059.03	886.724	718.669	708.791	673.18	1077.58	1063.79	644.56	592.224		10.5694	9.34727	10.9059	9.88347	8.40589	8.18925	7.87383	10.2091	10.4984	7.35741	6.76002
sp|Q9BPY3|F118B_HUMAN	FAM118B	Protein FAM118B OS=Homo sapiens OX=9606 GN=FAM118B PE=1 SV=1	7	872.266	757.831	820.932	776.207	652.031	663.587	525.957	1067.16	971.179	587.481	544.363		10.2155	9.73077	9.50982	9.73221	8.57899	8.62456	6.92019	11.3732	10.7815	7.54343	6.98978
sp|Q13510-2|ASAH1_HUMAN	ASAH1	Isoform 2 of Acid ceramidase OS=Homo sapiens OX=9606 GN=ASAH1	8	773.713	855.564	828.049	809.827	744.529	735.565	1160.71	864.012	723.043	1144.55	1117.09		7.50755	9.10195	7.94745	8.41266	8.11627	7.92076	12.6531	7.62921	6.65048	12.1763	11.8842
sp|P62166|NCS1_HUMAN	NCS1	Neuronal calcium sensor 1 OS=Homo sapiens OX=9606 GN=NCS1 PE=1 SV=2	6	887.869	735.742	810.426	713.922	753.756	701.549	767.295	895.651	857.734	724.162	750.874		9.87272	8.96968	8.91364	8.49887	9.41619	8.65712	9.58532	9.06292	9.04088	8.8285	9.15416
sp|P37235|HPCL1_HUMAN	HPCAL1	Hippocalcin-like protein 1 OS=Homo sapiens OX=9606 GN=HPCAL1 PE=1 SV=3	11	1217.66	1097.12	1257.27	1122.65	1095.45	1037.45	1311.23	1286.33	1137.79	1366.55	1428.6		8.67601	8.5706	8.86086	8.56369	8.76885	8.2033	10.4961	8.34042	7.68469	10.6754	11.1601
sp|O95639|CPSF4_HUMAN	CPSF4	Cleavage and polyadenylation specificity factor subunit 4 OS=Homo sapiens OX=9606 GN=CPSF4 PE=1 SV=1	4	351.693	329.294	322.466	315.062	305.704	304.734	341.594	367.525	354.867	343.626	338.575		9.12737	9.36978	8.27789	8.75388	8.91332	8.77669	9.95976	8.67981	8.73007	9.77758	9.63386
sp|Q9UBU7|DBF4A_HUMAN	DBF4	Protein DBF4 homolog A OS=Homo sapiens OX=9606 GN=DBF4 PE=1 SV=1	2	89.8767	96.9309	94.9131	103.37	78.9236	86.9964	98.0159	102.066	86.1832	69.421	60.659		8.87041	10.4887	9.26566	10.9223	8.75104	9.52852	10.868	9.16682	8.06286	7.51191	6.56379
sp|Q9NPR2|SEM4B_HUMAN	SEMA4B	Semaphorin-4B OS=Homo sapiens OX=9606 GN=SEMA4B PE=1 SV=4	3	72.2969	85.3735	72.2242	71.4791	102.719	91.3709	109.196	41.5876	35.2709	185.414	159.068		6.55871	8.49152	6.4809	6.94225	10.469	9.19887	11.1291	3.43324	3.03309	18.4419	15.8214
sp|Q96GY3|LIN37_HUMAN	LIN37	Protein lin-37 homolog OS=Homo sapiens OX=9606 GN=LIN37 PE=1 SV=1	4	373.612	280.623	348.225	329.973	305.085	289.044	331.064	355.918	356.724	278.889	284.21		10.1144	8.32929	9.3247	9.56361	9.27894	8.68386	10.0691	8.76824	9.15427	8.27782	8.43575
sp|Q9BSQ5|CCM2_HUMAN	CCM2	Cerebral cavernous malformations 2 protein OS=Homo sapiens OX=9606 GN=CCM2 PE=1 SV=1	6	659.871	627.922	631.644	583.165	566.092	553.357	627.181	659.705	644.813	646.788	650.435		9.18283	9.58046	8.69448	8.68823	8.85036	8.54575	9.80543	8.35427	8.50592	9.86831	9.92395
sp|O43909|EXTL3_HUMAN	EXTL3	Exostosin-like 3 OS=Homo sapiens OX=9606 GN=EXTL3 PE=1 SV=1	6	1078.4	955.439	1058.59	951.832	790.33	823.241	981.984	971.038	925.201	878.017	820.25		10.0603	9.77231	9.76815	9.50635	8.28316	8.52287	10.2918	8.24344	8.18158	8.98043	8.38959
sp|Q69YN4|VIR_HUMAN	VIRMA	Protein virilizer homolog OS=Homo sapiens OX=9606 GN=VIRMA PE=1 SV=2	4	644.448	518.073	590.64	565.521	441.257	499.684	416.652	711.086	648.643	465.809	385.782		10.5369	9.28711	9.55219	9.89914	8.1054	9.0667	7.65343	10.5801	10.0532	8.35021	6.91563
sp|Q9Y6Q3-2|ZFP37_HUMAN	ZFP37	Isoform 2 of Zinc finger protein 37 homolog OS=Homo sapiens OX=9606 GN=ZFP37	3	316.967	311.054	160.844	162.103	174.639	167.828	340.898	122.735	101.475	221.992	217.673		12.9586	13.9426	6.50433	7.09509	8.02125	7.61441	15.6576	4.56619	3.93254	9.9505	9.75691
sp|O95159|ZFPL1_HUMAN	ZFPL1	Zinc finger protein-like 1 OS=Homo sapiens OX=9606 GN=ZFPL1 PE=1 SV=2	6	339.993	336.849	351.28	295.13	303.891	269.125	516.803	335.776	325.263	510.709	525.213		7.82842	8.5036	8.00039	7.27512	7.86101	6.87679	13.3686	7.0355	7.09919	12.8926	13.2588
sp|Q8WYA6|CTBL1_HUMAN	CTNNBL1	Beta-catenin-like protein 1 OS=Homo sapiens OX=9606 GN=CTNNBL1 PE=1 SV=1	4	499.677	406.075	449.097	443.663	415.531	393.576	361.206	489.455	467.601	331.771	302.616		10.5025	9.35782	9.33682	9.98346	9.81217	9.1804	8.52936	9.3618	9.31646	7.64552	6.97365
sp|O95149|SPN1_HUMAN	SNUPN	Snurportin-1 OS=Homo sapiens OX=9606 GN=SNUPN PE=1 SV=1	5	671.749	571.118	571.859	523.763	544.582	554.379	527.116	631.033	612.444	543.031	500.344		10.2679	9.5711	8.646	8.57097	9.35174	9.40388	9.05181	8.77741	8.87379	9.1004	8.38503
sp|Q9H501|ESF1_HUMAN	ESF1	ESF1 homolog OS=Homo sapiens OX=9606 GN=ESF1 PE=1 SV=1	3	452.061	320.203	366.97	357.526	335.5	290.457	352.487	391.611	347.775	290.526	265.225		11.4752	8.91149	9.21395	9.71609	9.56776	8.18221	10.0522	9.04602	8.36816	8.08555	7.38141
sp|P27797|CALR_HUMAN	CALR	Calreticulin OS=Homo sapiens OX=9606 GN=CALR PE=1 SV=1	9	886.208	733.774	875.11	700.854	754.412	631.09	918.757	936.471	980.908	1079.49	994.127		8.91359	8.09175	8.70629	7.54687	8.52476	7.04427	10.3818	8.57142	9.35224	11.9042	10.9628
sp|Q9HDC9|APMAP_HUMAN	APMAP	Adipocyte plasma membrane-associated protein OS=Homo sapiens OX=9606 GN=APMAP PE=1 SV=2	7	1646.72	1397.33	1641.7	1338.83	1443.36	1229.09	2220.61	1858.69	1813.5	1956.99	2083.09		8.42046	7.83391	8.30355	7.32933	8.29177	6.97473	12.7569	8.64898	8.79031	10.9716	11.6785
sp|P07195|LDHB_HUMAN	LDHB	L-lactate dehydrogenase B chain OS=Homo sapiens OX=9606 GN=LDHB PE=1 SV=2	7	2292.5	1854.28	2404.17	1931.24	1568.71	1564.05	1684.78	2484.32	2493.35	1324.02	1466.54		10.494	9.3062	10.8856	9.46438	8.06738	7.94533	8.66429	10.3486	10.819	6.64494	7.36022
sp|P00338-3|LDHA_HUMAN	LDHA	Isoform 3 of L-lactate dehydrogenase A chain OS=Homo sapiens OX=9606 GN=LDHA	8	834.073	728.046	786.286	725.629	720.619	694.592	812.153	1009.93	950.421	701.273	711.999		9.21713	8.82092	8.5946	8.58477	8.94651	8.51822	10.0829	10.156	9.95584	8.49654	8.6265
sp|Q9UQR0|SCML2_HUMAN	SCML2	Sex comb on midleg-like protein 2 OS=Homo sapiens OX=9606 GN=SCML2 PE=1 SV=1	3	1339.75	1136.17	1089.74	1002.78	980.735	975.944	918.062	1030.05	1014.41	752.8	743.789		11.6572	10.8387	9.37877	9.34109	9.58688	9.42371	8.97424	8.15585	8.36668	7.18145	7.09549
sp|Q9H5K3|SG196_HUMAN	POMK	Protein O-mannose kinase OS=Homo sapiens OX=9606 GN=POMK PE=1 SV=1	4	961.034	864.718	1069.17	875.928	705.285	679.129	599.852	1114.97	1123.73	570.156	622.503		10.1036	9.96727	11.1183	9.85892	8.33028	7.92352	7.08498	10.667	11.1988	6.57197	7.17535
sp|Q9Y3B9|RRP15_HUMAN	RRP15	RRP15-like protein OS=Homo sapiens OX=9606 GN=RRP15 PE=1 SV=2	7	627.973	530.564	589.928	553.775	524.49	518.946	558.211	690.765	640.825	451.258	439.142		9.82652	9.10248	9.13085	9.27715	9.22045	9.01174	9.81326	9.83627	9.50536	7.74189	7.53402
sp|O75822|EIF3J_HUMAN	EIF3J	Eukaryotic translation initiation factor 3 subunit J OS=Homo sapiens OX=9606 GN=EIF3J PE=1 SV=2	6	1217.12	1156.26	1105.58	1158.57	872.198	1071.21	1037.36	1584.62	1208.27	1038.23	794.967		9.54599	9.94275	8.57692	9.7282	7.68527	9.32373	9.14058	11.3098	8.98301	8.9278	6.83597
sp|Q9HBM0|VEZA_HUMAN	VEZT	Vezatin OS=Homo sapiens OX=9606 GN=VEZT PE=1 SV=3	6	589.87	551.091	605.361	558.092	539.208	512.126	507.122	603.321	634.207	625.803	614.963		8.87724	9.09303	9.01135	8.99187	9.11663	8.55315	8.57414	8.2625	9.04738	10.3258	10.1469
sp|Q9H668|STN1_HUMAN	STN1	CST complex subunit STN1 OS=Homo sapiens OX=9606 GN=STN1 PE=1 SV=2	4	441.741	432.534	403.391	419.453	396.122	393.013	405.969	434.959	381.581	394.002	373.027		9.39919	10.0904	8.4899	9.55496	9.46909	9.2802	9.70448	8.42195	7.69626	9.19146	8.70215
sp|Q8NFZ8|CADM4_HUMAN	CADM4	Cell adhesion molecule 4 OS=Homo sapiens OX=9606 GN=CADM4 PE=1 SV=1	6	482.764	504.961	556.302	469.973	498.354	536.854	490.151	421.894	383.883	572.847	527.329		8.39568	9.62813	9.56941	8.75017	9.73678	10.3611	9.57651	6.67676	6.32834	10.9225	10.0546
sp|Q6PIU2|NCEH1_HUMAN	NCEH1	Neutral cholesterol ester hydrolase 1 OS=Homo sapiens OX=9606 GN=NCEH1 PE=1 SV=3	7	1334.92	1062.47	1296.35	1035.81	811.903	790.772	770.6	1595.33	1600.03	495.478	549.434		11.4482	9.98995	10.9966	9.51011	7.82247	7.52596	7.42452	12.4502	13.0071	4.65877	5.16609
sp|P37802-2|TAGL2_HUMAN	TAGLN2	Isoform 2 of Transgelin-2 OS=Homo sapiens OX=9606 GN=TAGLN2	8	3376.41	2722.97	3014.47	2587.26	2330.25	2120.04	2799.86	3246.02	2958.99	1920.97	2285.32		11.034	9.75626	9.7441	9.0519	8.55532	7.68863	10.2795	9.65317	9.16624	6.88274	8.18819
sp|Q99519|NEUR1_HUMAN	NEU1	Sialidase-1 OS=Homo sapiens OX=9606 GN=NEU1 PE=1 SV=1	5	998.121	984.705	1003.83	873.207	1137.17	1113.44	1033.21	741.45	697.496	1524.42	1448.75		8.13126	8.79517	8.08888	7.61578	10.4077	10.0663	9.45627	5.49665	5.38625	13.6158	12.9399
sp|Q5EBL4|RIPL1_HUMAN	RILPL1	RILP-like protein 1 OS=Homo sapiens OX=9606 GN=RILPL1 PE=1 SV=1	5	614.025	634.677	676.14	643.169	726.518	702.225	756.454	384.01	394.764	805.017	798.868		8.0849	9.1623	8.806	9.06642	10.7471	10.2611	11.1899	4.60121	4.92715	11.6214	11.5326
sp|Q96JJ7|TMX3_HUMAN	TMX3	Protein disulfide-isomerase TMX3 OS=Homo sapiens OX=9606 GN=TMX3 PE=1 SV=2	6	1166.77	991.587	1134.41	1004.98	946.311	886.766	1177	1264.85	1177.64	1112.29	995.518		9.40962	8.7676	9.0492	8.67694	8.57387	7.93639	10.664	9.28255	9.00263	9.83486	8.80236
sp|Q9H2H9|S38A1_HUMAN	SLC38A1	Sodium-coupled neutral amino acid transporter 1 OS=Homo sapiens OX=9606 GN=SLC38A1 PE=1 SV=1	4	824.224	588.414	874.621	671.506	613.234	617.019	412.47	934.863	943.477	395.171	403.91		10.9727	8.58842	11.517	9.5706	9.17169	9.11576	6.16901	11.3255	11.9061	5.76787	5.89542
sp|Q3MIT2|PUS10_HUMAN	PUS10	tRNA pseudouridine synthase Pus10 OS=Homo sapiens OX=9606 GN=PUS10 PE=1 SV=1	3	223.715	206.646	228.93	193.867	208.541	216.607	169.188	223.472	222.617	156.267	164.041		9.66548	9.78855	9.78328	8.96715	10.1222	10.3855	8.2121	8.78603	9.1171	7.40216	7.77041
sp|O00767|ACOD_HUMAN	SCD	Acyl-CoA desaturase OS=Homo sapiens OX=9606 GN=SCD PE=1 SV=2	5	2065.16	2039.97	2108.8	1817.72	2519.04	2369.73	2265.01	521.445	560.656	2780.1	2806.37		8.7995	9.52997	8.88778	8.2919	12.0586	11.2055	10.8425	2.02188	2.26449	12.9876	13.1103
sp|Q9BUU2|MET22_HUMAN	METTL22	Methyltransferase-like protein 22 OS=Homo sapiens OX=9606 GN=METTL22 PE=1 SV=2	4	313.775	302.242	350.705	296.597	324.125	339.974	205.351	358.849	333.593	296.012	302.392		8.7633	9.2548	9.68824	8.86826	10.1699	10.5371	6.44321	9.12016	8.83154	9.06404	9.2594
sp|Q13277|STX3_HUMAN	STX3	Syntaxin-3 OS=Homo sapiens OX=9606 GN=STX3 PE=1 SV=3	4	656.214	619.929	568.015	573.883	506.53	580.138	536.89	872.497	606.876	723.28	618.074		9.1547	9.48208	7.83812	8.57125	7.93889	8.98167	8.41473	11.0765	8.02543	11.0629	9.45371
sp|O43826-2|G6PT1_HUMAN	SLC37A4	Isoform 2 of Glucose-6-phosphate exchanger SLC37A4 OS=Homo sapiens OX=9606 GN=SLC37A4	4	624.782	596.738	695.97	597.684	582.075	562.13	742.76	633.003	581.743	750.358	771.341		8.31338	8.70554	9.15995	8.51418	8.7013	8.30067	11.1033	7.66472	7.33754	10.9466	11.2527
sp|Q96RU2|UBP28_HUMAN	USP28	Ubiquitin carboxyl-terminal hydrolase 28 OS=Homo sapiens OX=9606 GN=USP28 PE=1 SV=1	6	933.959	779.796	898.894	802.499	770.252	786.85	692.042	804.881	831.98	772.011	749.355		10.1053	9.25047	9.62014	9.29579	9.36286	9.44798	8.41217	7.92487	8.53301	9.15811	8.88935
sp|Q6IBS0|TWF2_HUMAN	TWF2	Twinfilin-2 OS=Homo sapiens OX=9606 GN=TWF2 PE=1 SV=2	8	1084.37	971.003	1045.85	925.662	828.953	859.79	1195.23	1158.2	1147.2	1121.89	1256.87		8.92329	8.76055	8.51276	8.15497	7.66361	7.85176	11.0498	8.67306	8.94863	10.1219	11.3397
sp|Q12792|TWF1_HUMAN	TWF1	Twinfilin-1 OS=Homo sapiens OX=9606 GN=TWF1 PE=1 SV=3	9	1770.02	1268.28	1783.92	1455.62	1227.48	1167.38	1002.19	1638.67	2064.47	1069.1	1119.59		10.9723	8.61984	10.9383	9.66031	8.54853	8.03083	6.97954	9.24386	12.1311	7.26611	7.60927
sp|Q15397|PUM3_HUMAN	PUM3	Pumilio homolog 3 OS=Homo sapiens OX=9606 GN=PUM3 PE=1 SV=3	5	1277.91	877.458	1193	943.703	824.441	781.552	720.557	1086.08	1134.24	647.403	663.606		12.131	9.13244	11.2019	9.5908	8.79251	8.23346	7.68461	9.38211	10.2064	6.73806	6.9067
sp|P56962|STX17_HUMAN	STX17	Syntaxin-17 OS=Homo sapiens OX=9606 GN=STX17 PE=1 SV=2	3	1241.37	1237.82	1240.23	1136.53	1143.16	1081.86	1117.83	1110.42	1020.5	965.053	1102.59		9.52885	10.4174	9.41662	9.33991	9.85831	9.2159	9.63987	7.75654	7.42544	8.12182	9.27933
sp|P78540|ARGI2_HUMAN	ARG2	Arginase-2, mitochondrial OS=Homo sapiens OX=9606 GN=ARG2 PE=1 SV=1	2	167.883	207.465	174.732	160.874	210.34	227.138	219.223	97.0609	93.978	196.046	227.652		7.93017	10.7444	8.16398	8.1355	11.1623	11.9068	11.6337	4.17217	4.20797	10.1531	11.7899
sp|O14967|CLGN_HUMAN	CLGN	Calmegin OS=Homo sapiens OX=9606 GN=CLGN PE=1 SV=1	4	702.942	677.512	827.802	684.63	708.372	632.92	751.783	874.199	947.985	610.766	677.646		8.32174	8.79377	9.69337	8.67707	9.42134	8.31517	9.9987	9.41773	10.6382	7.92744	8.79551
sp|Q9UEY8-2|ADDG_HUMAN	ADD3	Isoform 1 of Gamma-adducin OS=Homo sapiens OX=9606 GN=ADD3	4	553.367	493.435	541.176	409.045	585.724	509.618	583.81	328.45	377.91	669.234	706.371		9.05325	8.85084	8.75757	7.16448	10.7657	9.2526	10.7305	4.88992	5.8607	12.0042	12.6703
sp|P53999|TCP4_HUMAN	SUB1	Activated RNA polymerase II transcriptional coactivator p15 OS=Homo sapiens OX=9606 GN=SUB1 PE=1 SV=3	7	1501.12	1592.55	1482.26	1486.64	1841.69	1634.05	2124.61	1616	1273.31	1547.66	1600.81		8.02577	9.33529	7.83879	8.50941	11.0623	9.69537	12.7617	7.86238	6.45321	9.07215	9.38371
sp|O94876|TMCC1_HUMAN	TMCC1	Transmembrane and coiled-coil domains protein 1 OS=Homo sapiens OX=9606 GN=TMCC1 PE=1 SV=3	2	132.965	140.246	127.424	152.204	125.621	133.022	106.651	116.151	89.2518	144.008	122.621		9.06427	10.4821	8.59212	11.1082	9.62086	10.0634	8.16802	7.20543	5.76743	10.7633	9.16481
sp|Q8IUF8|RIOX2_HUMAN	RIOX2	Ribosomal oxygenase 2 OS=Homo sapiens OX=9606 GN=RIOX2 PE=1 SV=1	7	733.501	548.059	607.249	527.19	535.103	524.69	646.759	629.731	674.916	511.169	508.778		10.8819	8.91445	8.91096	8.37324	8.91862	8.63842	10.7796	8.5016	9.49126	8.31442	8.27553
sp|Q9ULJ6|ZMIZ1_HUMAN	ZMIZ1	Zinc finger MIZ domain-containing protein 1 OS=Homo sapiens OX=9606 GN=ZMIZ1 PE=1 SV=3	3	402.204	387.609	392.876	347.921	388.63	376.115	258.445	423.311	407.618	216.268	250.165		10.016	10.5829	9.67738	9.27581	10.8728	10.3943	7.23058	9.5929	9.62215	5.90479	6.83028
sp|Q8NF64|ZMIZ2_HUMAN	ZMIZ2	Zinc finger MIZ domain-containing protein 2 OS=Homo sapiens OX=9606 GN=ZMIZ2 PE=1 SV=2	7	786.337	636.89	702.719	660.601	607.313	628.306	583.852	745.18	669.4	515.656	489.875		10.7167	9.51653	9.47297	9.63857	9.29865	9.50276	8.93944	9.24174	8.64783	7.70503	7.31981
sp|Q9UBU6|FA8A1_HUMAN	FAM8A1	Protein FAM8A1 OS=Homo sapiens OX=9606 GN=FAM8A1 PE=1 SV=1	6	312.487	328.36	306.172	300.438	295.851	302.934	401.449	225.73	192.879	470.075	405.021		8.30145	9.56391	8.04528	8.54475	8.82981	8.93095	11.9814	5.45699	4.8571	13.6915	11.7968
sp|P55290-4|CAD13_HUMAN	CDH13	Isoform 4 of Cadherin-13 OS=Homo sapiens OX=9606 GN=CDH13	4	404.696	484.944	400.791	440.308	410.441	437.501	547.248	416.55	315.284	651.548	500.226		7.62662	10.0198	7.47094	8.88347	8.68982	9.14977	11.5863	7.14352	5.63217	13.4621	10.3355
sp|Q8N441|FGRL1_HUMAN	FGFRL1	Fibroblast growth factor receptor-like 1 OS=Homo sapiens OX=9606 GN=FGFRL1 PE=1 SV=1	6	1140.76	993.25	1010.58	878.388	995.108	964.77	1127.19	577.075	499.47	1131.19	1135.42		10.2694	9.80328	8.99858	8.46561	10.0641	9.63831	11.4	4.72741	4.26215	11.1647	11.2065
sp|P51397|DAP1_HUMAN	DAP	Death-associated protein 1 OS=Homo sapiens OX=9606 GN=DAP PE=1 SV=3	6	224.01	276.354	220.807	222.853	238.615	267.785	309.626	225.725	195.817	437.991	351.677		7.10263	9.60685	6.92498	7.56472	8.49975	9.42249	11.0292	6.51288	5.88535	15.2258	12.2253
sp|P62760|VISL1_HUMAN	VSNL1	Visinin-like protein 1 OS=Homo sapiens OX=9606 GN=VSNL1 PE=1 SV=2	9	1326.07	1173.32	1552.24	1321.05	1075.95	1017.22	1418.65	1192.58	1100.4	1597.93	1527.19		8.81211	8.54857	10.203	9.39843	8.03271	7.50164	10.5912	7.21178	6.93161	11.6422	11.1268
sp|Q9H6R0|DHX33_HUMAN	DHX33	ATP-dependent RNA helicase DHX33 OS=Homo sapiens OX=9606 GN=DHX33 PE=1 SV=2	5	301.696	204.358	244.616	257.366	215.97	225.965	239.782	298.145	293.013	214.319	193.342		10.767	7.99614	8.63503	9.83329	8.65915	8.9494	9.61387	9.68265	9.91248	8.38589	7.5651
sp|Q96S82|UBL7_HUMAN	UBL7	Ubiquitin-like protein 7 OS=Homo sapiens OX=9606 GN=UBL7 PE=1 SV=2	6	975.698	882.65	887.957	828.439	910.355	856.817	1119.01	805.682	744.056	1040.26	956.492		9.23336	9.15791	8.3117	8.3932	9.67858	8.99829	11.8969	6.93824	6.67452	10.7932	9.92406
sp|Q96E22|NGBR_HUMAN	NUS1	Dehydrodolichyl diphosphate synthase complex subunit NUS1 OS=Homo sapiens OX=9606 GN=NUS1 PE=1 SV=1	4	377.627	341.68	321.273	323.263	326.452	316.729	305.213	309.596	289.349	287.349	259.591		10.3946	10.3116	8.74728	9.52629	10.0953	9.67521	9.43854	7.755	7.54983	8.67198	7.83426
sp|P60604|UB2G2_HUMAN	UBE2G2	Ubiquitin-conjugating enzyme E2 G2 OS=Homo sapiens OX=9606 GN=UBE2G2 PE=1 SV=1	4	573.672	487.194	592.435	472.094	463.778	424.816	444.884	623.324	638.837	412.471	383.813		9.99891	9.3101	10.2137	8.80927	9.08146	8.21708	8.71148	9.88654	10.5548	7.88217	7.33452
sp|Q9P0N9|TBCD7_HUMAN	TBC1D7	TBC1 domain family member 7 OS=Homo sapiens OX=9606 GN=TBC1D7 PE=1 SV=1	3	501.223	450.938	487.266	445.438	368.135	386.12	330.575	456.312	456.874	281.062	324.521		10.7094	10.5636	10.298	10.1893	8.83685	9.15553	7.93524	8.87232	9.25338	6.58414	7.60221
sp|P55196-5|AFAD_HUMAN	AFDN	Isoform 5 of Afadin OS=Homo sapiens OX=9606 GN=AFDN	8	970.878	867.037	898.41	804.692	958.256	915.471	1000.12	889.029	847.352	1017.38	994.559		9.06869	8.87935	8.30058	8.04697	10.0558	9.48969	10.4951	7.55679	7.50264	10.419	10.1853
sp|P55196-1|AFAD_HUMAN	AFDN	Isoform 2 of Afadin OS=Homo sapiens OX=9606 GN=AFDN	4	223.417	259.208	224.519	213.278	264.006	275.016	182.201	258.843	260.182	234.116	199.066		8.20895	10.442	8.15977	8.38957	10.8979	11.2139	7.52105	8.65464	9.06189	9.43117	8.01921
sp|Q9BX67|JAM3_HUMAN	JAM3	Junctional adhesion molecule C OS=Homo sapiens OX=9606 GN=JAM3 PE=1 SV=1	5	706.002	627.335	678.011	643.167	651.254	613.807	822.128	744.525	739.743	750.96	762.497		8.68655	8.4626	8.25147	8.47203	9.00219	8.38109	11.3642	8.33608	8.62765	10.1303	10.2859
sp|Q96SW2|CRBN_HUMAN	CRBN	Protein cereblon OS=Homo sapiens OX=9606 GN=CRBN PE=1 SV=1	2	476.969	502.193	404.104	465.748	390.749	450.171	396.008	507.351	410.465	498.842	398.469		9.27244	10.7038	7.77053	9.69342	8.53411	9.712	8.64896	8.9754	7.56397	10.6324	8.49301
sp|Q00013|EM55_HUMAN	MPP1	55 kDa erythrocyte membrane protein OS=Homo sapiens OX=9606 GN=MPP1 PE=1 SV=2	7	813.221	738.657	745.583	682.655	698.617	665.797	779.837	768.93	768.31	604.467	564.471		9.91627	9.8752	8.99269	8.91176	9.57052	9.00968	10.6832	8.53234	8.88069	8.0812	7.54649
sp|Q9HCD5|NCOA5_HUMAN	NCOA5	Nuclear receptor coactivator 5 OS=Homo sapiens OX=9606 GN=NCOA5 PE=1 SV=2	3	794.128	647.195	734.935	680.497	725.559	714.505	963.681	855.797	796.798	989.659	901.583		8.57821	7.66487	7.85251	7.86964	8.80512	8.56523	11.6949	8.41237	8.15877	11.7207	10.6776
sp|O43913|ORC5_HUMAN	ORC5	Origin recognition complex subunit 5 OS=Homo sapiens OX=9606 GN=ORC5 PE=1 SV=1	4	2019.18	1575.16	1857.73	1639.26	1219.32	1323.96	1180.36	2227.43	2088.18	1030.37	1067.79		11.3369	9.69634	10.3171	9.8535	7.6912	8.2494	7.44545	11.3806	11.1137	6.34274	6.57308
sp|Q00613|HSF1_HUMAN	HSF1	Heat shock factor protein 1 OS=Homo sapiens OX=9606 GN=HSF1 PE=1 SV=1	5	586.036	459.324	577.265	496.975	469.4	436.522	474.073	603.046	612.293	403.846	455.908		10.0887	8.66945	9.82965	9.15938	9.07839	8.33955	9.16876	9.44715	9.99168	7.62234	8.60498
sp|Q03933|HSF2_HUMAN	HSF2	Heat shock factor protein 2 OS=Homo sapiens OX=9606 GN=HSF2 PE=1 SV=1	2	1008.44	806.24	852.434	787.591	716.878	699.749	892.393	445.669	400.777	613.09	621.877		12.1459	10.6465	10.1553	10.1556	9.70023	9.35299	12.0752	4.88466	4.57566	8.09595	8.21199
sp|P14927|QCR7_HUMAN	UQCRB	Cytochrome b-c1 complex subunit 7 OS=Homo sapiens OX=9606 GN=UQCRB PE=1 SV=2	11	1959.87	1840.61	1737.51	1588.43	1557.13	1404.09	2224.69	2161.33	2064.21	1724.56	1667.1		9.40164	9.68058	8.24436	8.15768	8.39184	7.47478	11.9895	9.43493	9.38643	9.07022	8.76801
sp|P41212|ETV6_HUMAN	ETV6	Transcription factor ETV6 OS=Homo sapiens OX=9606 GN=ETV6 PE=1 SV=1	3	324.561	301.147	294.696	258.85	297.277	285.377	273.416	276.235	252.749	225.689	223.299		10.2566	10.4339	9.21157	8.75743	10.5542	10.0081	9.70703	7.94376	7.57121	7.81951	7.73671
sp|O14647|CHD2_HUMAN	CHD2	Chromodomain-helicase-DNA-binding protein 2 OS=Homo sapiens OX=9606 GN=CHD2 PE=1 SV=2	3	304.708	290.36	306.871	288.081	301.831	303.407	317.895	301.076	264.097	371.328	344.634		8.51796	8.89922	8.48518	8.62162	9.47921	9.4125	9.98371	7.65895	6.99819	11.3808	10.5627
sp|O14646|CHD1_HUMAN	CHD1	Chromodomain-helicase-DNA-binding protein 1 OS=Homo sapiens OX=9606 GN=CHD1 PE=1 SV=2	6	665.858	498.395	615.702	527.46	517.207	476.401	611.464	637.19	606.38	499.751	526.078		10.3041	8.45605	9.42442	8.73861	8.99189	8.18146	10.6306	8.97306	8.89499	8.47905	8.92573
sp|Q8TC07|TBC15_HUMAN	TBC1D15	TBC1 domain family member 15 OS=Homo sapiens OX=9606 GN=TBC1D15 PE=1 SV=2	4	438.872	355.763	526.486	383.339	394.257	302.449	378.243	421.039	513.393	307.475	393.684		9.53626	8.47548	11.3157	8.91755	9.62445	7.29323	9.23352	8.32537	10.5745	7.32509	9.37888
sp|Q9NZU0|FLRT3_HUMAN	FLRT3	Leucine-rich repeat transmembrane protein FLRT3 OS=Homo sapiens OX=9606 GN=FLRT3 PE=1 SV=1	3	186.295	189.673	254.808	218.623	186.513	186.329	224.642	200.257	213.011	257.772	262.969		7.43954	8.3045	10.0649	9.3468	8.36778	8.25758	10.0784	7.27736	8.06337	11.2861	11.5136
sp|Q9UHD2|TBK1_HUMAN	TBK1	Serine/threonine-protein kinase TBK1 OS=Homo sapiens OX=9606 GN=TBK1 PE=1 SV=1	5	337.898	307.133	331.433	322.367	334.704	334.077	460.968	365.291	335.824	441.016	449.295		7.97097	7.94357	7.73348	8.14139	8.8704	8.74581	12.2167	7.84163	7.50944	11.4063	11.6204
sp|P63279|UBC9_HUMAN	UBE2I	SUMO-conjugating enzyme UBC9 OS=Homo sapiens OX=9606 GN=UBE2I PE=1 SV=1	7	2079.42	2258.88	1948.64	2099.6	1898.08	2151.3	2040.86	2456.83	1912.9	2009.3	1742.23		8.77169	10.4471	8.13067	9.482	8.99522	10.0709	9.67187	9.43099	7.64898	9.29285	8.05767
sp|Q96SK2|TM209_HUMAN	TMEM209	Transmembrane protein 209 OS=Homo sapiens OX=9606 GN=TMEM209 PE=1 SV=2	6	521.103	493.211	493.034	451.06	449.304	437.006	481.484	476.193	444.478	514.814	455.637		9.50614	9.86454	8.89634	8.80922	9.20826	8.84699	9.86777	7.90506	7.68602	10.2966	9.11304
sp|Q6ZW49|PAXI1_HUMAN	PAXIP1	PAX-interacting protein 1 OS=Homo sapiens OX=9606 GN=PAXIP1 PE=1 SV=2	2	87.7177	76.8643	91.6422	89.1248	51.0715	54.1616	43.3527	77.425	84.6715	46.3072	46.3761		11.2955	10.8519	11.6725	12.2868	7.38842	7.7399	6.27175	9.07275	10.3353	6.53775	6.54748
sp|Q6IQ32|ADNP2_HUMAN	ADNP2	Activity-dependent neuroprotector homeobox protein 2 OS=Homo sapiens OX=9606 GN=ADNP2 PE=1 SV=1	5	785.852	729.922	817.747	756.725	732.055	690.682	754.493	835.054	781.068	681.34	652.568		9.13309	9.30072	9.40046	9.41537	9.55822	8.90805	9.85118	8.83146	8.6047	8.68168	8.31507
sp|Q9Y223-2|GLCNE_HUMAN	GNE	Isoform 2 of Bifunctional UDP-N-acetylglucosamine 2-epimerase/N-acetylmannosamine kinase OS=Homo sapiens OX=9606 GN=GNE	6	1168.58	965.185	1220.18	1046.72	952.459	935.559	850.565	1035.72	1029.8	769.058	760.322		10.4211	9.43685	10.7629	9.99324	9.54237	9.25874	8.52152	8.40499	8.70515	7.51927	7.43386
sp|O75607|NPM3_HUMAN	NPM3	Nucleoplasmin-3 OS=Homo sapiens OX=9606 GN=NPM3 PE=1 SV=3	5	1074.73	919.162	1186.13	996.902	918.357	771.037	945.454	1161.21	1192.49	707.913	909.722		9.56744	8.97123	10.4444	9.50104	9.18469	7.61727	9.45569	9.40694	10.0629	6.90939	8.87909
sp|Q8WVL7|ANR49_HUMAN	ANKRD49	Ankyrin repeat domain-containing protein 49 OS=Homo sapiens OX=9606 GN=ANKRD49 PE=1 SV=1	4	299.337	274.24	337.686	266.878	272.71	258.41	289.283	345.347	309.989	270.035	272.738		8.95927	8.99925	9.99721	8.5516	9.17001	8.5832	9.72728	9.40609	8.79486	8.86126	8.94996
sp|O95881|TXD12_HUMAN	TXNDC12	Thioredoxin domain-containing protein 12 OS=Homo sapiens OX=9606 GN=TXNDC12 PE=1 SV=1	6	1153.24	1001	1140.09	991.403	975.758	928.392	1069.72	1276.42	1261.21	906.241	1015.66		9.42782	8.97199	9.21901	8.67689	8.96169	8.42268	9.82467	9.49569	9.77348	8.12267	9.10339
sp|Q9Y5N6|ORC6_HUMAN	ORC6	Origin recognition complex subunit 6 OS=Homo sapiens OX=9606 GN=ORC6 PE=1 SV=1	6	1119.58	814.33	1081.03	860.214	738.184	667.87	754.373	670.814	669.866	356.262	398.113		13.1822	10.5123	12.59	10.8433	9.76459	8.72675	9.97874	7.18748	7.47638	4.59903	5.13928
sp|Q7L0Y3|TM10C_HUMAN	TRMT10C	tRNA methyltransferase 10 homolog C OS=Homo sapiens OX=9606 GN=TRMT10C PE=1 SV=2	5	1552.87	1301.61	1475.15	1265.69	1202.09	1089.33	1483.76	1571.04	1517.13	933.385	1038.86		10.3177	9.48185	9.69479	9.00323	8.97309	8.03222	11.0756	9.49899	9.55524	6.79944	7.56779
sp|Q99757|THIOM_HUMAN	TXN2	Thioredoxin, mitochondrial OS=Homo sapiens OX=9606 GN=TXN2 PE=1 SV=2	4	799.01	763.364	840.369	787.149	855.162	765.85	1028.14	861.534	819.612	815.68	824.247		8.2932	8.6869	8.62766	8.7468	9.97182	8.82147	11.9889	8.13736	8.06396	9.28224	9.37973
sp|Q9NZ01|TECR_HUMAN	TECR	Very-long-chain enoyl-CoA reductase OS=Homo sapiens OX=9606 GN=TECR PE=1 SV=1	4	359.151	305.959	327.764	310.537	282.262	284.09	370.472	347.047	306.454	337.328	334.336		9.59641	8.9631	8.66257	8.88316	8.47306	8.42394	11.121	8.43842	7.76188	9.88206	9.79441
sp|Q9HCU8|DPOD4_HUMAN	POLD4	DNA polymerase delta subunit 4 OS=Homo sapiens OX=9606 GN=POLD4 PE=1 SV=1	6	760.294	700.766	724.135	675.458	655.243	659.756	790.374	663.649	591.814	748.327	676.469		9.44312	9.54268	8.89625	8.98162	9.14309	9.09379	11.0287	7.50091	6.9677	10.1903	9.21182
sp|O60828|PQBP1_HUMAN	PQBP1	Polyglutamine-binding protein 1 OS=Homo sapiens OX=9606 GN=PQBP1 PE=1 SV=1	4	446.097	320.775	373.651	311.043	304.31	317.946	304.341	408.692	397.019	307.775	271.159		11.38	8.97176	9.42831	8.49487	8.72141	9.00109	8.7223	9.48749	9.60053	8.60817	7.58405
sp|Q969Q6|P2R3C_HUMAN	PPP2R3C	Serine/threonine-protein phosphatase 2A regulatory subunit B'' subunit gamma OS=Homo sapiens OX=9606 GN=PPP2R3C PE=1 SV=1	4	592.308	537.893	580.521	522.038	484.958	493.202	527.24	478.554	430.21	427.136	469.612		10.1664	10.1223	9.85582	9.59281	9.35151	9.3945	10.1668	7.4747	6.99958	8.03805	8.83739
sp|Q7Z5U6|WDR53_HUMAN	WDR53	WD repeat-containing protein 53 OS=Homo sapiens OX=9606 GN=WDR53 PE=2 SV=1	7	690.349	666.166	742.026	656.804	666.656	639.24	651.944	760.762	722.372	676.018	635.732		8.77875	9.28773	9.33333	8.94174	9.52406	9.02101	9.31388	8.80347	8.70753	9.42509	8.86342
sp|O60934|NBN_HUMAN	NBN	Nibrin OS=Homo sapiens OX=9606 GN=NBN PE=1 SV=1	5	551.487	518.764	518.458	505.911	460.381	468.539	563.258	561.092	501.902	545.028	514.756		9.20224	9.49055	8.55708	9.03764	8.63043	8.67624	10.559	8.51989	7.93867	9.97104	9.41723
sp|P23510|TNFL4_HUMAN	TNFSF4	Tumor necrosis factor ligand superfamily member 4 OS=Homo sapiens OX=9606 GN=TNFSF4 PE=1 SV=1	2	268.622	190.428	273.694	261.07	126.811	150.101	86.8579	292.662	343.486	75.5012	68.4158		12.2998	9.55985	12.3958	12.7978	6.52334	7.62725	4.4681	12.1945	14.9086	3.7903	3.4346
sp|P00441|SODC_HUMAN	SOD1	Superoxide dismutase [Cu-Zn] OS=Homo sapiens OX=9606 GN=SOD1 PE=1 SV=2	6	808.43	313.856	904.835	341.886	454.781	438.813	335.552	468.446	672.987	219.637	303.744		14.8979	6.34125	16.4932	6.74505	9.41543	8.97405	6.947	7.85565	11.756	4.43762	6.13695
sp|P25963|IKBA_HUMAN	NFKBIA	NF-kappa-B inhibitor alpha OS=Homo sapiens OX=9606 GN=NFKBIA PE=1 SV=1	5	539.65	438.658	454.703	413.615	437.017	444.532	451.212	260.411	249.616	467.054	446.549		11.0593	9.85606	9.21712	9.07471	10.0616	10.1098	10.3885	4.8564	4.84905	10.4941	10.0334
sp|Q96CW5|GCP3_HUMAN	TUBGCP3	Gamma-tubulin complex component 3 OS=Homo sapiens OX=9606 GN=TUBGCP3 PE=1 SV=2	5	956.504	796.581	858.639	798.254	691.119	701.159	726.369	962.589	927.83	682.189	725.601		10.393	9.48962	9.22826	9.2858	8.43655	8.45473	8.86685	9.51783	9.5564	8.12688	8.64404
sp|Q6PID6|TTC33_HUMAN	TTC33	Tetratricopeptide repeat protein 33 OS=Homo sapiens OX=9606 GN=TTC33 PE=1 SV=2	7	726.185	710.834	721.363	699.081	731.457	739.95	782.773	717.038	674.731	750.064	767.784		8.59792	9.22736	8.44799	8.86127	9.72951	9.72245	10.4121	7.72555	7.57263	9.7366	9.96663
sp|O15234|CASC3_HUMAN	CASC3	Protein CASC3 OS=Homo sapiens OX=9606 GN=CASC3 PE=1 SV=2	3	277.922	231.032	285.459	263.299	252.535	239.744	260.327	379.834	350.634	249.81	228.225		8.8515	8.06732	8.99272	8.97771	9.03591	8.47362	9.31471	11.0085	10.5857	8.72302	7.9693
sp|P18827|SDC1_HUMAN	SDC1	Syndecan-1 OS=Homo sapiens OX=9606 GN=SDC1 PE=1 SV=3	5	771.566	509.397	592.656	540.851	417.965	402.758	570.608	569.646	567.45	272.073	260.272		13.5533	9.81053	10.2974	10.1712	8.24839	7.85136	11.2607	9.10583	9.44867	5.23988	5.01261
sp|Q9Y291|RT33_HUMAN	MRPS33	28S ribosomal protein S33, mitochondrial OS=Homo sapiens OX=9606 GN=MRPS33 PE=1 SV=1	2	205.907	198.339	214.275	201.904	182.111	180.056	196.093	235.503	216.341	146.678	150.868		9.26764	9.78745	9.53944	9.72894	9.20853	8.99359	9.91554	9.64574	9.23011	7.23813	7.44489
sp|Q09028|RBBP4_HUMAN	RBBP4	Histone-binding protein RBBP4 OS=Homo sapiens OX=9606 GN=RBBP4 PE=1 SV=3	6	856.494	731.004	901.59	731.09	733.715	672.831	820.839	726.843	722.635	651.792	684.655		9.91625	9.2791	10.3249	9.06184	9.54348	8.64483	10.6767	7.65782	7.93071	8.27361	8.69077
sp|Q16576|RBBP7_HUMAN	RBBP7	Histone-binding protein RBBP7 OS=Homo sapiens OX=9606 GN=RBBP7 PE=1 SV=1	4	371.319	333.58	342.5	348.142	302.78	331.01	315.243	348.827	309.186	308.208	276.643		9.8704	9.72189	9.00537	9.90755	9.04214	9.76464	9.41433	8.43799	7.79072	8.98245	8.06252
sp|Q16576-2|RBBP7_HUMAN	RBBP7	Isoform 2 of Histone-binding protein RBBP7 OS=Homo sapiens OX=9606 GN=RBBP7	4	1014.94	924.4	935.818	902.068	668.355	803.941	840.336	985.41	798.651	780.794	701.153		10.3719	10.3571	9.45935	9.86911	7.67326	9.11733	9.64774	9.16378	7.73648	8.74814	7.85583
sp|Q15650|TRIP4_HUMAN	TRIP4	Activating signal cointegrator 1 OS=Homo sapiens OX=9606 GN=TRIP4 PE=1 SV=4	5	696.873	555.144	624.266	534.677	516.232	510.931	583.283	612.881	629.264	482.52	501.396		10.6708	9.31992	9.45511	8.76511	8.88065	8.68227	10.0341	8.54006	9.13369	8.10069	8.41759
sp|Q9Y4P1-2|ATG4B_HUMAN	ATG4B	Isoform 2 of Cysteine protease ATG4B OS=Homo sapiens OX=9606 GN=ATG4B	3	388.52	289.896	377.051	318.039	260.634	289.988	165.186	434.861	412.889	176.441	146.949		11.5573	9.45475	11.0943	10.1286	8.71028	9.57309	5.52044	11.7716	11.6425	5.7545	4.79264
sp|Q2KHR3|QSER1_HUMAN	QSER1	Glutamine and serine-rich protein 1 OS=Homo sapiens OX=9606 GN=QSER1 PE=1 SV=3	6	860.846	642.354	781.038	669.955	602.431	612.785	581.653	739.547	805.64	537.317	483.548		11.2955	9.24097	10.1369	9.41126	8.88062	8.92309	8.57433	8.83053	10.0205	7.72989	6.95637
sp|P05121|PAI1_HUMAN	SERPINE1	Plasminogen activator inhibitor 1 OS=Homo sapiens OX=9606 GN=SERPINE1 PE=1 SV=1	8	1964.24	1180.24	1671.4	1584.83	1005.72	936.547	738.911	1776.07	1567.85	345.696	328.237		14.6053	9.62164	12.2928	12.616	8.40135	7.7281	6.17254	12.0176	11.0507	2.81821	2.67588
sp|P63151-2|2ABA_HUMAN	PPP2R2A	Isoform 2 of Serine/threonine-protein phosphatase 2A 55 kDa regulatory subunit B alpha isoform OS=Homo sapiens OX=9606 GN=PPP2R2A	12	1191.65	1079.88	1190.02	1091.57	982.667	947.099	997.96	1278.53	1180.99	1007.01	1033.29		9.51994	9.45854	9.40358	9.33597	8.81958	8.39669	8.95684	9.29475	8.94338	8.82028	9.05046
sp|Q66LE6|2ABD_HUMAN	PPP2R2D	Serine/threonine-protein phosphatase 2A 55 kDa regulatory subunit B delta isoform OS=Homo sapiens OX=9606 GN=PPP2R2D PE=1 SV=1	3	545.759	420.12	582.801	440.429	376.702	423.583	352.264	562.88	557.302	394.498	351.637		10.4914	8.85465	11.0818	9.06427	8.13559	9.03651	7.6078	9.84673	10.1554	8.31463	7.41127
sp|Q9Y366|IFT52_HUMAN	IFT52	Intraflagellar transport protein 52 homolog OS=Homo sapiens OX=9606 GN=IFT52 PE=1 SV=3	3	215.466	224.798	195.221	222.603	200.529	230.187	205.06	203.835	184.761	239.341	224.786		8.70939	9.96242	7.80529	9.63302	9.10632	10.3257	9.31208	7.49772	7.07929	10.6069	9.96189
tr|E5RGW4|E5RGW4_HUMAN	NPM1	Nucleophosmin (Fragment) OS=Homo sapiens OX=9606 GN=NPM1 PE=1 SV=1	2	78.6282	85.59	106.323	83.8492	79.5251	98.1606	99.3488	129.174	137.158	68.4262	76.7561		7.2533	8.65653	9.70149	8.28093	8.24172	10.049	10.2962	10.8436	11.9936	6.92059	7.76307
sp|P06748|NPM_HUMAN	NPM1	Nucleophosmin OS=Homo sapiens OX=9606 GN=NPM1 PE=1 SV=2	11	2122.32	1717.54	1976.75	1747.99	1712.48	1612.47	1816.42	2426.71	2235.75	1465.62	1399.5		10.0799	8.94367	9.28648	8.88806	9.13751	8.49894	9.69211	10.4883	10.0656	7.63186	7.28756
sp|P06748-2|NPM_HUMAN	NPM1	Isoform 2 of Nucleophosmin OS=Homo sapiens OX=9606 GN=NPM1	2	197.384	163.308	174.445	186.479	192.784	199.101	233.995	210.675	195.894	206.506	189.469		8.73152	7.92043	7.63291	8.83141	9.58088	9.77415	11.629	8.48071	8.21427	10.0155	9.18923
sp|Q92995|UBP13_HUMAN	USP13	Ubiquitin carboxyl-terminal hydrolase 13 OS=Homo sapiens OX=9606 GN=USP13 PE=1 SV=2	6	1440.62	1155.34	1399.88	1237.26	1119.29	1153.65	1103.06	1591.46	1538.93	874.423	816.482		10.3237	9.07738	9.92274	9.49228	9.01127	9.17464	8.88061	10.3783	10.4538	6.87024	6.41501
sp|P45974|UBP5_HUMAN	USP5	Ubiquitin carboxyl-terminal hydrolase 5 OS=Homo sapiens OX=9606 GN=USP5 PE=1 SV=2	6	672.409	589.656	611.784	568.467	561.688	501.431	737.352	652.026	662.819	633.099	675.548		9.33262	8.97289	8.39889	8.44691	8.75834	7.72341	11.4974	8.23524	8.72038	9.63397	10.2799
sp|Q8TBB5|KLDC4_HUMAN	KLHDC4	Kelch domain-containing protein 4 OS=Homo sapiens OX=9606 GN=KLHDC4 PE=1 SV=1	4	615.466	486.982	628.03	513.517	449.697	467.908	299.979	616.213	691.747	304.783	296.879		11.0736	9.60638	11.1768	9.89147	9.08992	9.34268	6.0636	10.0892	11.7978	6.01226	5.85634
sp|Q9UKV5|AMFR_HUMAN	AMFR	E3 ubiquitin-protein ligase AMFR OS=Homo sapiens OX=9606 GN=AMFR PE=1 SV=2	4	576.364	481.457	476.528	449.587	486.872	497.226	638.321	283.898	261.279	602.921	549.115		10.2158	9.35612	8.35443	8.53122	9.69496	9.78039	12.7107	4.57908	4.38985	11.7165	10.6709
sp|Q96ST8|CEP89_HUMAN	CEP89	Centrosomal protein of 89 kDa OS=Homo sapiens OX=9606 GN=CEP89 PE=1 SV=3	6	1050.95	862.726	978.599	883.459	889.582	815.326	838.332	545.615	579.269	696.41	715.213		11.2402	10.1164	10.3526	10.1158	10.6889	9.67719	10.0731	5.31029	5.87274	8.16618	8.38666
sp|Q8NC51-3|PAIRB_HUMAN	SERBP1	Isoform 3 of Plasminogen activator inhibitor 1 RNA-binding protein OS=Homo sapiens OX=9606 GN=SERBP1	6	1153.18	1045.39	1109.64	1058.73	976.033	1079.79	1072.53	1049.8	859.193	1061.9	846.409		9.69698	9.63787	9.22944	9.53119	9.22063	10.0764	10.1322	8.03318	6.84858	9.79008	7.80339
sp|Q8NC51|PAIRB_HUMAN	SERBP1	Plasminogen activator inhibitor 1 RNA-binding protein OS=Homo sapiens OX=9606 GN=SERBP1 PE=1 SV=2	4	613.762	532.05	634.126	597.523	590.924	534.738	724.234	477.59	458.511	589.562	596.969		9.15364	8.69981	9.35455	9.5405	9.90106	8.85039	12.1347	6.48172	6.48207	9.64021	9.76133
sp|O15091|MRPP3_HUMAN	PRORP	Mitochondrial ribonuclease P catalytic subunit OS=Homo sapiens OX=9606 GN=PRORP PE=1 SV=2	6	1043.59	994.955	970.333	909.468	812.148	850.492	1067.8	819.708	733.494	872.227	798.835		10.0373	10.4919	9.23126	9.36476	8.77563	9.07788	11.5381	7.17443	6.68734	9.1977	8.42378
sp|Q8NEY8|PPHLN_HUMAN	PPHLN1	Periphilin-1 OS=Homo sapiens OX=9606 GN=PPHLN1 PE=1 SV=2	5	698.842	613.117	666.526	623.869	587.907	600.67	729.629	748.693	685.706	795.224	676.493		8.97112	8.62928	8.46327	8.574	8.47877	8.55719	10.5227	8.74607	8.34403	11.1923	9.52126
sp|Q15554|TERF2_HUMAN	TERF2	Telomeric repeat-binding factor 2 OS=Homo sapiens OX=9606 GN=TERF2 PE=1 SV=3	5	835.631	717.792	811.883	695.163	595.463	643.18	569.655	769.69	752.314	627.295	546.712		10.5865	9.97013	10.1739	9.42862	8.4752	9.04272	8.10788	8.87352	9.03459	8.71313	7.59383
sp|Q99549-2|MPP8_HUMAN	MPHOSPH8	Isoform 2 of M-phase phosphoprotein 8 OS=Homo sapiens OX=9606 GN=MPHOSPH8	4	407.986	374.159	415.066	361.226	369.215	338.74	389.28	427.999	384.062	387.899	404.379		9.13595	9.18603	9.19346	8.65984	9.28847	8.41787	9.79325	8.72152	8.15229	9.52336	9.92796
sp|Q93073|SBP2L_HUMAN	SECISBP2L	Selenocysteine insertion sequence-binding protein 2-like OS=Homo sapiens OX=9606 GN=SECISBP2L PE=1 SV=3	2	168.685	137.414	144.152	133.336	154.85	127.662	153.612	123.878	121.403	152.135	174.975		10.0447	8.9713	8.49054	8.50023	10.3593	8.43626	10.2764	6.71269	6.85268	9.93238	11.4235
sp|Q9BVL2|NUP58_HUMAN	NUP58	Nucleoporin p58/p45 OS=Homo sapiens OX=9606 GN=NUP58 PE=1 SV=1	7	502.105	436.138	510.065	447.091	409.15	399.932	410.161	496.823	526.788	377.089	426.697		9.72985	9.26614	9.77667	9.27535	8.90739	8.60053	8.9294	8.76102	9.67649	8.01159	9.06556
sp|Q9NWL6|ASND1_HUMAN	ASNSD1	Asparagine synthetase domain-containing protein 1 OS=Homo sapiens OX=9606 GN=ASNSD1 PE=2 SV=2	3	353.437	293.041	330.501	287.767	250.444	226.892	282.893	311.021	280.925	214.913	211.402		11.1234	10.1115	10.2885	9.69593	8.85509	7.92452	10.0024	8.90753	8.38082	7.4157	7.29455
sp|Q7KZ85|SPT6H_HUMAN	SUPT6H	Transcription elongation factor SPT6 OS=Homo sapiens OX=9606 GN=SUPT6H PE=1 SV=2	6	797.14	617.987	774.583	615.066	586.503	611.027	526.444	1027.44	920.916	549.61	513.088		10.2187	8.68564	9.82157	8.44119	8.44668	8.69255	7.58172	11.9855	11.1905	7.72462	7.21132
sp|L0R819|ASURF_HUMAN	ASDURF	ASNSD1 upstream open reading frame protein OS=Homo sapiens OX=9606 GN=ASDURF PE=1 SV=1	8	843.14	705.924	884.354	771.944	750.645	780.819	786.908	895.613	831.843	741.552	697.11		9.27238	8.51163	9.61991	9.08866	9.27433	9.52948	9.72236	8.963	8.67168	8.94121	8.40536
sp|Q9H8K7|PAAT_HUMAN	PAAT	ATPase PAAT OS=Homo sapiens OX=9606 GN=PAAT PE=1 SV=2	5	377.617	284.852	368.451	325.217	269.338	281.195	236.462	319.892	324.443	241.74	240.456		11.0733	9.15814	10.687	10.2099	8.87316	9.15081	7.79009	8.53629	9.01847	7.77206	7.73078
sp|O95155-4|UBE4B_HUMAN	UBE4B	Isoform 4 of Ubiquitin conjugation factor E4 B OS=Homo sapiens OX=9606 GN=UBE4B	7	1111.84	1038.61	1003.15	938.705	1044.69	998.429	1352.66	866.975	847.311	1347.93	1296.05		8.86631	9.08064	7.91262	8.01405	9.35932	8.83579	12.1184	6.29142	6.40492	11.785	11.3315
sp|Q9NWB6|ARGL1_HUMAN	ARGLU1	Arginine and glutamate-rich protein 1 OS=Homo sapiens OX=9606 GN=ARGLU1 PE=1 SV=1	2	441.905	383.595	405.897	388.16	416.023	428.589	405.499	425.216	394.417	438.62	434.856		9.21292	8.76808	8.37024	8.66367	9.74411	9.91601	9.49762	8.06714	7.79461	10.0258	9.93979
sp|Q9UPN7|PP6R1_HUMAN	PPP6R1	Serine/threonine-protein phosphatase 6 regulatory subunit 1 OS=Homo sapiens OX=9606 GN=PPP6R1 PE=1 SV=5	3	461.411	401.416	463.053	370.005	380.848	384.126	360.654	495.699	450	376.748	324.581		9.89819	9.44117	9.82545	8.49763	9.17859	9.1447	8.69191	9.6767	9.15062	8.86099	7.63404
sp|Q8NG68|TTL_HUMAN	TTL	Tubulin--tyrosine ligase OS=Homo sapiens OX=9606 GN=TTL PE=1 SV=2	3	494.867	315.307	479.159	343.013	416.029	303.783	419.212	379.559	464.332	313.44	422.034		10.8783	7.59921	10.4185	8.07243	10.2743	7.41075	10.3529	7.59263	9.67543	7.55421	10.1714
sp|Q9NS00|C1GLT_HUMAN	C1GALT1	Glycoprotein-N-acetylgalactosamine 3-beta-galactosyltransferase 1 OS=Homo sapiens OX=9606 GN=C1GALT1 PE=1 SV=1	5	687.414	573.706	651.629	563.359	530.827	498.015	612.211	572.68	627.434	472.463	480.951		10.4755	9.58536	9.82222	9.19102	9.08793	8.4222	10.4813	7.94162	9.06346	7.89381	8.03563
sp|P21926|CD9_HUMAN	CD9	CD9 antigen OS=Homo sapiens OX=9606 GN=CD9 PE=1 SV=4	5	560.986	635.852	606.42	589.088	589.474	553.162	857.58	532.313	425.572	976.323	960.525		7.24831	9.00749	7.75018	8.14868	8.55669	7.93167	12.4485	6.25883	5.21228	13.8306	13.6068
sp|Q49MG5|MAP9_HUMAN	MAP9	Microtubule-associated protein 9 OS=Homo sapiens OX=9606 GN=MAP9 PE=1 SV=3	4	327.755	288.64	331.219	296.972	347.808	311.494	346.382	185.942	218.842	359.043	356.884		9.16303	8.84728	9.15922	8.88849	10.9241	9.66423	10.8793	4.73052	5.7995	11.0052	10.9391
sp|Q9BVC3|DCC1_HUMAN	DSCC1	Sister chromatid cohesion protein DCC1 OS=Homo sapiens OX=9606 GN=DSCC1 PE=1 SV=2	6	1391.59	1198.11	1339.16	1303.25	1182.07	1174.99	1294.44	1515.7	1460.98	1160.25	1122.77		9.41633	8.88854	8.96306	9.44105	8.98607	8.82332	9.84031	9.33308	9.37097	8.60766	8.32961
sp|Q96AG3|S2546_HUMAN	SLC25A46	Solute carrier family 25 member 46 OS=Homo sapiens OX=9606 GN=SLC25A46 PE=1 SV=1	5	945.022	931.068	1030.33	828.95	711.025	732.559	878.807	867.071	849.391	693.213	736.835		9.80968	10.5964	10.579	9.21221	8.2919	8.43885	10.2486	8.19047	8.35778	7.88938	8.38584
sp|O43829|ZBT14_HUMAN	ZBTB14	Zinc finger and BTB domain-containing protein 14 OS=Homo sapiens OX=9606 GN=ZBTB14 PE=1 SV=2	4	330.32	356.543	305.55	315.183	331.125	335.898	355.369	299.354	265.487	385.509	332.551		8.65564	10.2433	7.91954	8.84198	9.74793	9.76785	10.4616	7.13823	6.59443	11.0755	9.55401
sp|Q8N9F7|GDPD1_HUMAN	GDPD1	Lysophospholipase D GDPD1 OS=Homo sapiens OX=9606 GN=GDPD1 PE=1 SV=2	5	559.307	625.729	617.626	587.575	623.629	605.481	634.861	588.888	538.479	731.797	766.159		7.7042	9.4499	8.41505	8.66489	9.65073	9.25562	9.82455	7.38162	7.03099	11.0518	11.5707
sp|P49419-2|AL7A1_HUMAN	ALDH7A1	Isoform 2 of Alpha-aminoadipic semialdehyde dehydrogenase OS=Homo sapiens OX=9606 GN=ALDH7A1	8	1764.04	1507.89	1813.1	1493.58	1397.03	1330.59	1344.99	1877.13	1812.92	1174.54	1264.52		10.0989	9.4645	10.2669	9.1541	8.98518	8.4535	8.65048	9.77914	9.83815	7.37218	7.93695
sp|Q9BT67|NFIP1_HUMAN	NDFIP1	NEDD4 family-interacting protein 1 OS=Homo sapiens OX=9606 GN=NDFIP1 PE=1 SV=1	6	286.689	256.533	280.818	222.836	292.329	259.157	269.073	244.403	252.199	311.297	294.923		9.16316	8.98961	8.87795	7.62504	10.4969	9.19231	9.66186	7.10857	7.64096	10.9087	10.3349
sp|Q16540|RM23_HUMAN	MRPL23	39S ribosomal protein L23, mitochondrial OS=Homo sapiens OX=9606 GN=MRPL23 PE=1 SV=1	6	394.204	395.618	415.431	375.394	324.535	347.487	322.463	464.629	407.214	252.967	254.824		9.57081	10.5309	9.97655	9.75748	8.85209	9.36255	8.79557	10.2654	9.37175	6.73372	6.78315
sp|Q9Y625|GPC6_HUMAN	GPC6	Glypican-6 OS=Homo sapiens OX=9606 GN=GPC6 PE=1 SV=1	5	256.4	295.783	276.344	259.351	295.683	280.335	371.44	201.342	194.445	377.284	351.67		7.63315	9.65434	8.13747	8.26602	9.88937	9.2617	12.4231	5.45458	5.48723	12.3145	11.4785
sp|O75487|GPC4_HUMAN	GPC4	Glypican-4 OS=Homo sapiens OX=9606 GN=GPC4 PE=1 SV=4	6	986.528	947.196	907.572	809.129	950.937	856.219	1256.17	505.125	487.339	1032.99	937.642		9.57706	10.0815	8.7148	8.40936	10.3712	9.22434	13.7002	4.46234	4.4846	10.9947	9.97983
sp|Q15788|NCOA1_HUMAN	NCOA1	Nuclear receptor coactivator 1 OS=Homo sapiens OX=9606 GN=NCOA1 PE=1 SV=3	4	469.934	431.48	434.079	393.828	463.717	445.247	584.236	383.603	399.918	664.508	640.817		8.35476	8.41049	7.63343	7.49594	9.26204	8.78468	11.6692	6.20613	6.73967	12.9527	12.4909
sp|Q9NXV2|KCTD5_HUMAN	KCTD5	BTB/POZ domain-containing protein KCTD5 OS=Homo sapiens OX=9606 GN=KCTD5 PE=1 SV=1	4	924.923	780.87	928.75	817.036	667.231	690.583	575.981	961.891	967.155	501.191	547.277		10.6569	9.8643	10.5847	10.0783	8.63688	8.83014	7.4557	10.0854	10.5631	6.33127	6.91345
sp|Q9NWT1|PK1IP_HUMAN	PAK1IP1	p21-activated protein kinase-interacting protein 1 OS=Homo sapiens OX=9606 GN=PAK1IP1 PE=1 SV=2	6	1386.04	964.767	1243.45	1011.91	1022.74	851.392	1101.51	923.097	1084.49	956.814	968.636		11.4858	8.76535	10.1921	8.97735	9.5215	7.82962	10.2548	6.96101	8.51882	8.6931	8.80051
sp|Q9UI36|DACH1_HUMAN	DACH1	Dachshund homolog 1 OS=Homo sapiens OX=9606 GN=DACH1 PE=1 SV=4	3	202.795	243.214	226.413	227.309	263.084	254.684	352.569	115.211	116.426	450.713	429.837		6.55938	8.62496	7.2437	7.87126	9.55996	9.14186	12.8117	3.3911	3.56965	15.9834	15.2431
sp|Q8N9R8-2|SCAI_HUMAN	SCAI	Isoform 2 of Protein SCAI OS=Homo sapiens OX=9606 GN=SCAI	2	215.201	143.928	224.513	147.979	146.679	135.43	143.797	168.24	267.042	143.871	164.988		10.8963	7.98994	11.2442	8.02153	8.34371	7.60987	8.17977	7.75185	12.8169	7.98678	9.15905
sp|P47756|CAPZB_HUMAN	CAPZB	F-actin-capping protein subunit beta OS=Homo sapiens OX=9606 GN=CAPZB PE=1 SV=4	6	1250.99	1144.38	1202.84	1142.5	1182.9	1199.43	535.896	1423.98	1377.8	508.341	493.286		10.5296	10.5607	10.0143	10.2953	11.1857	11.2037	5.06752	10.907	10.993	4.69113	4.55219
sp|Q9HD67|MYO10_HUMAN	MYO10	Unconventional myosin-X OS=Homo sapiens OX=9606 GN=MYO10 PE=1 SV=3	5	456.177	489.244	455.842	474.388	453.299	470.755	512.412	381.896	304.291	467.122	440.575		8.78979	10.3356	8.68787	9.78591	9.81265	10.0662	11.0923	6.69625	5.55782	9.86822	9.3074
sp|P47756-2|CAPZB_HUMAN	CAPZB	Isoform 2 of F-actin-capping protein subunit beta OS=Homo sapiens OX=9606 GN=CAPZB	6	1494.18	1296.87	1452.18	1296.75	1272.73	1176.57	1548.56	1364.86	1382.6	1297.4	1400.12		9.50123	9.04142	9.13379	8.82787	9.09222	8.30276	11.0627	7.89781	8.33381	9.04512	9.76126
sp|O95084|PRS23_HUMAN	PRSS23	Serine protease 23 OS=Homo sapiens OX=9606 GN=PRSS23 PE=1 SV=1	7	981.177	1059.59	1154.86	954.042	841.157	761.488	935.286	813.945	793.489	714.308	744.003		9.58262	11.3459	11.1563	9.97532	9.22933	8.25329	10.2621	7.23391	7.34595	7.64866	7.96663
sp|O95084-2|PRS23_HUMAN	PRSS23	Isoform 2 of Serine protease 23 OS=Homo sapiens OX=9606 GN=PRSS23	2	417.422	273.456	351.579	252.213	186.171	199.459	253.893	176.309	193.49	187.653	208.566		14.755	10.5978	12.2925	9.54453	7.39321	7.82431	10.0826	5.67127	6.48326	7.2725	8.08298
sp|Q9NV96|CC50A_HUMAN	TMEM30A	Cell cycle control protein 50A OS=Homo sapiens OX=9606 GN=TMEM30A PE=1 SV=1	3	216.384	204.627	249.588	232.018	224.349	223.763	241.159	210.636	182.253	253.442	239.259		8.28443	8.58942	9.45181	9.51003	9.6498	9.50722	10.3728	7.33857	6.61428	10.6385	10.0431
sp|P16871|IL7RA_HUMAN	IL7R	Interleukin-7 receptor subunit alpha OS=Homo sapiens OX=9606 GN=IL7R PE=1 SV=3	3	457.314	417.793	408.508	345.839	385.965	394.96	398.216	217.688	226.986	298.511	294.695		11.2289	11.2473	9.92152	9.09118	10.647	10.7623	10.985	4.86407	5.28315	8.03614	7.93341
sp|P83111|LACTB_HUMAN	LACTB	Serine beta-lactamase-like protein LACTB, mitochondrial OS=Homo sapiens OX=9606 GN=LACTB PE=1 SV=2	6	954.675	807.909	909.689	869.331	753.649	767.759	729.696	1114.11	980.49	676.409	647.339		9.96108	9.24223	9.38852	9.71088	8.83439	8.89003	8.55361	10.5784	9.6976	7.73791	7.40536
sp|Q96FV2|SCRN2_HUMAN	SCRN2	Secernin-2 OS=Homo sapiens OX=9606 GN=SCRN2 PE=1 SV=3	2	75.9571	83.5454	98.5813	79.5539	62.9353	71.646	77.8497	74.4422	86.3884	104.856	120.978		7.71027	9.29794	9.89804	8.6454	7.17714	8.07087	8.87798	6.87641	8.3124	11.6696	13.4639
sp|P49591|SYSC_HUMAN	SARS1	Serine--tRNA ligase, cytoplasmic OS=Homo sapiens OX=9606 GN=SARS1 PE=1 SV=3	7	1381.64	1061.56	1574.81	1146.2	1354.36	1063.81	1226.53	1211.87	1511.29	997.028	1320.17		9.53754	8.03433	10.7528	8.4708	10.5035	8.14954	9.5121	7.61271	9.88917	7.54592	9.99159
sp|P52298|NCBP2_HUMAN	NCBP2	Nuclear cap-binding protein subunit 2 OS=Homo sapiens OX=9606 GN=NCBP2 PE=1 SV=1	7	961.909	852.152	926.342	919.581	667.741	774.825	711.449	1212.47	1016.64	744.403	623.287		9.84267	9.56003	9.37571	10.0738	7.67615	8.79853	8.17861	11.2899	9.8609	8.35123	6.99247
sp|P56589|PEX3_HUMAN	PEX3	Peroxisomal biogenesis factor 3 OS=Homo sapiens OX=9606 GN=PEX3 PE=1 SV=1	4	564.606	505.398	570.256	494.106	470.863	434.909	390.698	566.117	510.324	342.683	322.259		10.4745	10.2798	10.4644	9.81368	9.81387	8.95396	8.14305	9.55734	8.9744	6.9702	6.55477
sp|Q16832|DDR2_HUMAN	DDR2	Discoidin domain-containing receptor 2 OS=Homo sapiens OX=9606 GN=DDR2 PE=1 SV=2	6	552.027	505.41	557.08	492.43	532.661	512.662	559.016	488.282	486.794	590.192	624.144		8.87945	8.91319	8.86333	8.47994	9.62572	9.15134	10.102	7.14723	7.42235	10.4084	11.0071
sp|Q7Z4H8|PLGT3_HUMAN	POGLUT3	Protein O-glucosyltransferase 3 OS=Homo sapiens OX=9606 GN=POGLUT3 PE=1 SV=2	2	436.945	398.139	486.124	413.213	399.546	396.54	508.377	500.888	467.255	465.646	483.618		8.40887	8.40057	9.25361	8.51348	8.63841	8.46887	10.9914	8.77188	8.52383	9.82494	10.2041
sp|Q8ND56|LS14A_HUMAN	LSM14A	Protein LSM14 homolog A OS=Homo sapiens OX=9606 GN=LSM14A PE=1 SV=3	4	590.212	494.657	577.726	526.695	461.971	471.798	618.77	460.699	529.258	589.081	601.19		9.47137	8.70307	9.17023	9.04871	8.32867	8.40211	11.1555	6.72765	8.05086	10.3644	10.5774
sp|Q15814|TBCC_HUMAN	TBCC	Tubulin-specific chaperone C OS=Homo sapiens OX=9606 GN=TBCC PE=1 SV=2	6	510.301	398.737	437.502	429.403	378.958	367.124	410.673	543.127	530.15	386.84	364.09		10.2996	8.82358	8.73431	9.2786	8.59296	8.2231	9.3121	9.97557	10.1429	8.56032	8.05689
sp|Q9UHK0|NUFP1_HUMAN	NUFIP1	Nuclear fragile X mental retardation-interacting protein 1 OS=Homo sapiens OX=9606 GN=NUFIP1 PE=1 SV=2	4	515.102	381.238	483.658	447.603	381.491	355.732	344.632	606.876	572.093	229.466	243.678		10.9258	8.86586	10.1474	10.1643	9.0908	8.3736	8.21246	11.7139	11.5027	5.33634	5.66684
sp|O14530|TXND9_HUMAN	TXNDC9	Thioredoxin domain-containing protein 9 OS=Homo sapiens OX=9606 GN=TXNDC9 PE=1 SV=2	6	1219.08	1020.83	1110.58	1015.61	869.991	885.125	732.969	1300.77	1109.67	537.894	613.699		11.2821	10.358	10.1663	10.0626	9.04545	9.09057	7.62081	10.9547	9.73471	5.45782	6.22698
sp|Q13283|G3BP1_HUMAN	G3BP1	Ras GTPase-activating protein-binding protein 1 OS=Homo sapiens OX=9606 GN=G3BP1 PE=1 SV=1	8	1840.32	1467.73	1580.82	1406.27	1448.51	1339.7	1494.74	1210.09	1144.82	1212.16	1277.3		11.3405	9.91629	9.63553	9.2775	10.0281	9.16167	10.3481	6.78576	6.68724	8.1896	8.6297
sp|O43854|EDIL3_HUMAN	EDIL3	EGF-like repeat and discoidin I-like domain-containing protein 3 OS=Homo sapiens OX=9606 GN=EDIL3 PE=1 SV=1	6	1255.89	1389.26	1346.69	1212.49	1428.97	1429.13	1701.22	796.732	782.42	1468.38	1591.3		8.19072	9.93384	8.68744	8.46586	10.4701	10.3436	12.4649	4.72851	4.83705	10.4996	11.3785
sp|Q96GX2|A7L3B_HUMAN	ATXN7L3B	Ataxin-7-like protein 3B OS=Homo sapiens OX=9606 GN=ATXN7L3B PE=1 SV=2	5	968.312	663.061	976.22	688.729	762.963	617.237	631.086	634.883	794.176	560.785	630.352		11.6863	8.77361	11.6537	8.89882	10.3448	8.26687	8.55671	6.97263	9.08549	7.4203	8.34081
sp|Q8IXQ4|GPAM1_HUMAN	GPALPP1	GPALPP motifs-containing protein 1 OS=Homo sapiens OX=9606 GN=GPALPP1 PE=1 SV=1	3	342.585	334.989	354.096	317.054	369.196	357.255	396.879	402.885	365.829	405.671	368.308		8.12074	8.70605	8.30237	8.04606	9.83197	9.39795	10.5692	8.6906	8.22007	10.543	9.57198
sp|Q96AX1|VP33A_HUMAN	VPS33A	Vacuolar protein sorting-associated protein 33A OS=Homo sapiens OX=9606 GN=VPS33A PE=1 SV=1	5	943.331	1016.18	962.92	945.761	864.883	932.351	757.092	1027.48	858.212	840.245	822.743		9.02612	10.6603	9.1134	9.68815	9.29717	9.9002	8.13845	8.94647	7.78398	8.81467	8.63106
sp|Q8N108-12|MIER1_HUMAN	MIER1	Isoform 2 of Mesoderm induction early response protein 1 OS=Homo sapiens OX=9606 GN=MIER1	4	305.834	291.84	297.035	294.91	291.944	316.165	300.539	264.808	234.601	334.785	298.301		8.97059	9.3852	8.6178	9.26077	9.62036	10.2915	9.90359	7.06818	6.52282	10.7663	9.59298
sp|Q86X95|CIR1_HUMAN	CIR1	Corepressor interacting with RBPJ 1 OS=Homo sapiens OX=9606 GN=CIR1 PE=1 SV=1	6	1164.83	1025.13	974.017	911.707	941.763	962.582	1138.61	646.489	591.464	1020.56	917.748		10.6789	10.304	8.83249	8.9483	9.69976	9.79328	11.7272	5.39344	5.13998	10.258	9.22465
sp|Q3YEC7|RABL6_HUMAN	RABL6	Rab-like protein 6 OS=Homo sapiens OX=9606 GN=RABL6 PE=1 SV=2	7	1470.97	1180.9	1414.07	1179.46	1113.67	1083.78	1162.1	1326.32	1350.43	1125.5	1194.24		10.3466	9.10689	9.83826	8.88177	8.80049	8.45985	9.18319	8.48953	9.00401	8.67966	9.20977
sp|Q7L2H7|EIF3M_HUMAN	EIF3M	Eukaryotic translation initiation factor 3 subunit M OS=Homo sapiens OX=9606 GN=EIF3M PE=1 SV=1	5	429.647	359.586	418.841	381.251	287.114	302.687	213.072	494.622	455.899	261.414	182.452		10.9797	10.075	10.5872	10.4307	8.24309	8.58422	6.11733	11.5025	11.0438	7.32439	5.112
sp|Q8WUA2|PPIL4_HUMAN	PPIL4	Peptidyl-prolyl cis-trans isomerase-like 4 OS=Homo sapiens OX=9606 GN=PPIL4 PE=1 SV=1	6	1435.94	1197.16	1324.33	1197.7	1145.79	1129.05	1231.92	1492.76	1415.72	1077.75	1009.56		10.0741	9.20842	9.19009	8.99581	9.0309	8.79044	9.70976	9.53018	9.41494	8.28994	7.76543
sp|Q9H3N1|TMX1_HUMAN	TMX1	Thioredoxin-related transmembrane protein 1 OS=Homo sapiens OX=9606 GN=TMX1 PE=1 SV=1	7	886.156	800.114	951.528	842.237	767.49	725.357	943.736	1055.77	1002.2	993.656	989.643		8.50525	8.41961	9.03341	8.65433	8.27572	7.72602	10.1762	9.2212	9.11803	10.4563	10.414
sp|O94929|ABLM3_HUMAN	ABLIM3	Actin-binding LIM protein 3 OS=Homo sapiens OX=9606 GN=ABLIM3 PE=1 SV=3	4	309.424	322.354	298.096	260.58	286.807	278.681	451.478	249.292	222.081	424.899	434.236		8.241	9.41287	7.853	7.43001	8.58167	8.23684	13.5089	6.04193	5.6067	12.4072	12.6799
sp|O14717|TRDMT_HUMAN	TRDMT1	tRNA (cytosine(38)-C(5))-methyltransferase OS=Homo sapiens OX=9606 GN=TRDMT1 PE=1 SV=1	4	249.853	225.873	252.294	228.865	237.496	224.669	217.545	181.743	181.057	202.32	213.36		9.81596	9.72917	9.80413	9.6261	10.4824	9.79533	9.60183	6.49752	6.7427	8.71466	9.19019
sp|Q9NVU0|RPC5_HUMAN	POLR3E	DNA-directed RNA polymerase III subunit RPC5 OS=Homo sapiens OX=9606 GN=POLR3E PE=1 SV=1	5	550.129	470.461	541.676	493.365	379.562	399.653	391.164	636.891	599.399	324.692	351.222		10.325	9.68083	10.0559	9.91326	8.00322	8.32408	8.24786	10.8776	10.6638	6.6813	7.22721
sp|Q6DHV7|ADAL_HUMAN	ADAL	Adenosine deaminase-like protein OS=Homo sapiens OX=9606 GN=ADAL PE=1 SV=2	4	737.654	625.508	780.572	604.07	699.161	574.314	645.086	645.688	752.986	582.964	740.543		9.52768	8.8579	9.97243	8.35303	10.1454	8.23212	9.3607	7.58925	9.21916	8.25543	10.4869
sp|Q6P179|ERAP2_HUMAN	ERAP2	Endoplasmic reticulum aminopeptidase 2 OS=Homo sapiens OX=9606 GN=ERAP2 PE=1 SV=2	6	648.258	578.86	656.469	547.79	422.139	470.151	552.125	784.549	766.016	506.553	541.49		9.64079	9.43847	9.65678	8.7217	7.05304	7.75943	9.22483	10.6176	10.7987	8.25948	8.82914
sp|P63173|RL38_HUMAN	RPL38	60S ribosomal protein L38 OS=Homo sapiens OX=9606 GN=RPL38 PE=1 SV=2	7	1227.16	1022.82	1189.09	988.092	960.136	913.91	865.609	997.241	970.403	574.824	756.285		11.2226	10.2555	10.7563	9.67416	9.86467	9.27522	8.89348	8.29918	8.41232	5.76357	7.58302
sp|Q9Y5J6|T10B_HUMAN	TIMM10B	Mitochondrial import inner membrane translocase subunit Tim10 B OS=Homo sapiens OX=9606 GN=TIMM10B PE=1 SV=1	7	485.553	451.48	515.545	469.967	422.894	422.437	458.038	677.874	612.791	375.681	387.496		8.8498	9.02191	9.29431	9.17036	8.65934	8.54449	9.37896	11.2431	10.5872	7.50722	7.74332
sp|Q9BT17|MTG1_HUMAN	MTG1	Mitochondrial ribosome-associated GTPase 1 OS=Homo sapiens OX=9606 GN=MTG1 PE=1 SV=2	4	484.373	474.468	582.113	592.016	552.081	595.188	464.901	634.972	538.894	540.218	458.63		7.81123	8.38899	9.28539	10.221	10.0023	10.6517	8.42279	9.31827	8.23783	9.5515	8.10896
sp|P23284|PPIB_HUMAN	PPIB	Peptidyl-prolyl cis-trans isomerase B OS=Homo sapiens OX=9606 GN=PPIB PE=1 SV=2	5	843.221	878.735	1041.03	875.56	867.502	762.702	359.775	1105.62	1049.73	326.253	331.263		9.66886	11.0473	11.8073	10.7484	11.1753	9.70546	4.63469	11.5367	11.4099	4.10158	4.16457
sp|O43447|PPIH_HUMAN	PPIH	Peptidyl-prolyl cis-trans isomerase H OS=Homo sapiens OX=9606 GN=PPIH PE=1 SV=1	6	956.538	963.228	931.928	906.873	865.096	875.271	839.013	1217.05	1023.28	725.508	648.453		9.21963	10.179	8.88479	9.35794	9.36768	9.36227	9.08524	10.6748	9.34923	7.66685	6.85256
sp|Q9Y3C6|PPIL1_HUMAN	PPIL1	Peptidyl-prolyl cis-trans isomerase-like 1 OS=Homo sapiens OX=9606 GN=PPIL1 PE=1 SV=1	7	536.963	486.382	517.891	487.107	469.192	455.369	570.407	655.177	570.997	567.86	505.941		8.81417	8.75343	8.40871	8.5602	8.65255	8.29523	10.5191	9.78672	8.88467	10.2198	9.10543
sp|Q13418|ILK_HUMAN	ILK	Integrin-linked protein kinase OS=Homo sapiens OX=9606 GN=ILK PE=1 SV=2	12	1966.41	2163.63	1777.78	2032.64	1605.88	1939.74	1989.31	2529.86	1744.76	1977.98	1528.17		8.83185	10.6543	7.89785	9.77373	8.10302	9.66827	10.0377	10.3399	7.4282	9.74008	7.5251
sp|P32969|RL9_HUMAN	RPL9	60S ribosomal protein L9 OS=Homo sapiens OX=9606 GN=RPL9 PE=1 SV=1	6	1402.23	1116.53	1309.68	1065.2	951.323	931.073	1078.64	1056.48	1029.64	817.606	785.968		11.6159	10.1407	10.7313	9.44689	8.85359	8.55946	10.0385	7.96412	8.0852	7.42579	7.13844
sp|Q9UJY4|GGA2_HUMAN	GGA2	ADP-ribosylation factor-binding protein GGA2 OS=Homo sapiens OX=9606 GN=GGA2 PE=1 SV=3	6	909.478	912.316	896.627	805.065	880.833	858.349	812.732	520.092	502.114	853.052	850.994		9.74659	10.7194	9.50442	9.23664	10.605	10.2083	9.78507	5.07203	5.10074	10.023	9.99885
sp|O75489|NDUS3_HUMAN	NDUFS3	NADH dehydrogenase [ubiquinone] iron-sulfur protein 3, mitochondrial OS=Homo sapiens OX=9606 GN=NDUFS3 PE=1 SV=1	6	1132.46	986.837	1107.95	927.534	831.843	803.468	1074.12	1270.52	1205.6	828.329	896.396		9.8251	9.38691	9.50797	8.61522	8.10796	7.73589	10.4694	10.0308	9.91488	7.87917	8.52663
sp|Q9H307|PININ_HUMAN	PNN	Pinin OS=Homo sapiens OX=9606 GN=PNN PE=1 SV=5	7	861.241	635.774	814.37	611.83	739.099	619.505	833.762	598.34	679.528	672.969	751.017		10.4733	8.47663	9.79564	7.96545	10.0976	8.36045	11.3908	6.62135	7.83312	8.97255	10.0131
sp|Q9UI95|MD2L2_HUMAN	MAD2L2	Mitotic spindle assembly checkpoint protein MAD2B OS=Homo sapiens OX=9606 GN=MAD2L2 PE=1 SV=2	4	355.582	298.233	318.809	279.117	271.763	268.494	252.592	227.006	222.134	210.989	213.279		11.5973	10.6644	10.2849	9.74598	9.9578	9.71805	9.25535	6.73745	6.86755	7.54466	7.62655
sp|Q9P2K3-3|RCOR3_HUMAN	RCOR3	Isoform 3 of REST corepressor 3 OS=Homo sapiens OX=9606 GN=RCOR3	5	934.744	878.839	870.902	833.853	921.993	886.562	957.665	893.627	779.359	973.664	933.99		8.99526	9.27244	8.2898	8.59079	9.96793	9.46799	10.3536	7.82562	7.10933	10.2729	9.85432
sp|Q9UKL0|RCOR1_HUMAN	RCOR1	REST corepressor 1 OS=Homo sapiens OX=9606 GN=RCOR1 PE=1 SV=2	4	854.253	734.129	868.103	772.534	789.777	640.66	622.176	772.274	780.576	546.568	606.337		10.232	9.64072	10.2849	9.90636	10.6276	8.51587	8.37228	8.41757	8.86256	7.17764	7.96254
tr|G3V4T6|G3V4T6_HUMAN	GSTZ1	Maleylacetoacetate isomerase OS=Homo sapiens OX=9606 GN=GSTZ1 PE=1 SV=1	6	440.999	469.415	518.712	448.459	418.51	444.783	510.17	500.694	414.542	482.261	445.856		8.23999	9.61633	9.58669	8.97086	8.78519	9.22284	10.7093	8.5134	7.34223	9.87949	9.1337
sp|Q7Z7A4|PXK_HUMAN	PXK	PX domain-containing protein kinase-like protein OS=Homo sapiens OX=9606 GN=PXK PE=1 SV=1	5	640.435	500.144	598.842	534.086	529.628	468.619	493.348	534.595	547.179	426.269	428.289		10.7378	9.19386	9.93128	9.58679	9.97624	8.71941	9.29286	8.15654	8.69639	7.83586	7.87299
sp|Q3T906|GNPTA_HUMAN	GNPTAB	N-acetylglucosamine-1-phosphotransferase subunits alpha/beta OS=Homo sapiens OX=9606 GN=GNPTAB PE=1 SV=1	3	472.17	405.87	450.99	405.573	365.892	367.831	528.257	426.62	389.786	517.277	506.829		9.27512	8.74121	8.76278	8.52929	8.07478	8.01857	11.658	7.62612	7.25801	11.1406	10.9156
sp|Q9UL03|INT6_HUMAN	INTS6	Integrator complex subunit 6 OS=Homo sapiens OX=9606 GN=INTS6 PE=1 SV=1	5	970.595	811.55	1022.71	827.123	768.257	786.499	787.584	974.281	941.301	764.85	737.721		9.89951	9.07516	10.3177	9.03167	8.80316	8.90228	9.02462	9.04276	9.10069	8.55293	8.24956
sp|Q9NRY2|SOSSC_HUMAN	INIP	SOSS complex subunit C OS=Homo sapiens OX=9606 GN=INIP PE=1 SV=1	5	821.502	604.267	795.174	647.715	677.372	581.275	761.087	696.01	693.535	606.299	650.165		10.4074	8.39316	9.96435	8.78496	9.64088	8.17226	10.8324	8.02398	8.32859	8.42138	9.03067
sp|P04114|APOB_HUMAN	APOB	Apolipoprotein B-100 OS=Homo sapiens OX=9606 GN=APOB PE=1 SV=2	2	267.321	219.667	283.31	234.766	199.236	203.215	115.277	257.531	306.608	116.74	139.036		11.028	9.93559	11.5606	10.3687	9.23399	9.30355	5.34275	9.66799	11.99	5.28018	6.28863
sp|Q9UG63-2|ABCF2_HUMAN	ABCF2	Isoform 2 of ATP-binding cassette sub-family F member 2 OS=Homo sapiens OX=9606 GN=ABCF2	8	981.618	736.534	947.726	800.944	723.165	715.848	637.418	919.083	899.633	502.913	518.185		11.2627	9.2652	10.7556	9.83837	9.32164	9.1148	8.21636	9.5961	9.7844	6.32637	6.51849
sp|O15372|EIF3H_HUMAN	EIF3H	Eukaryotic translation initiation factor 3 subunit H OS=Homo sapiens OX=9606 GN=EIF3H PE=1 SV=1	6	1405.88	1103.6	1378.67	1061.47	1010.81	1013.72	1059.66	1401.64	1193.12	969.63	855.73		10.8355	9.32557	10.5103	8.75852	8.75238	8.67054	9.17536	9.83056	8.71675	8.19351	7.23104
sp|Q86Y82|STX12_HUMAN	STX12	Syntaxin-12 OS=Homo sapiens OX=9606 GN=STX12 PE=1 SV=1	7	490.09	438.941	487.689	426.807	469.967	399.431	538.076	486.685	492.026	604.383	602.856		8.56904	8.41446	8.43438	7.98933	9.23167	7.75043	10.5696	7.74365	8.15483	11.586	11.5567
sp|O43187|IRAK2_HUMAN	IRAK2	Interleukin-1 receptor-associated kinase-like 2 OS=Homo sapiens OX=9606 GN=IRAK2 PE=1 SV=2	2	150.714	167.328	161.898	145.866	196.198	191.303	182.728	132.248	139.644	269.992	282.684		7.01929	8.5442	7.45821	7.27304	10.2657	9.88756	9.56095	5.60493	6.16499	13.7865	14.4346
sp|Q8N9V3|WSDU1_HUMAN	WDSUB1	WD repeat, SAM and U-box domain-containing protein 1 OS=Homo sapiens OX=9606 GN=WDSUB1 PE=1 SV=3	4	352.965	328.391	349.819	303.141	331.361	321.172	319.246	389.042	347.147	345.752	352.643		9.00485	9.18543	8.82758	8.27965	9.49736	9.09306	9.15012	9.03198	8.39515	9.67103	9.86378
sp|Q99798|ACON_HUMAN	ACO2	Aconitate hydratase, mitochondrial OS=Homo sapiens OX=9606 GN=ACO2 PE=1 SV=2	8	827.979	810.705	851.45	741.632	639.117	759.923	681.738	1262.6	884.146	764.247	653.674		8.97839	9.63841	9.13255	8.60974	7.78603	9.14485	8.30526	12.4591	9.08811	9.08608	7.77148
sp|P30041|PRDX6_HUMAN	PRDX6	Peroxiredoxin-6 OS=Homo sapiens OX=9606 GN=PRDX6 PE=1 SV=3	6	762.964	712.094	830.116	707.039	548.247	568.385	607.377	821.505	778.504	521.484	574.377		9.86021	10.0898	10.6114	9.78245	7.96003	8.15177	8.81854	9.66126	9.53703	7.38901	8.13846
sp|Q96HR8|NAF1_HUMAN	NAF1	H/ACA ribonucleoprotein complex non-core subunit NAF1 OS=Homo sapiens OX=9606 GN=NAF1 PE=1 SV=2	2	258.282	194.46	237.511	213.256	196.747	177.742	196.285	279.361	264.222	140.793	139.991		10.8246	8.93538	9.84593	9.56849	9.26369	8.26679	9.24194	10.6543	10.4968	6.4694	6.43255
sp|Q14849|STAR3_HUMAN	STARD3	StAR-related lipid transfer protein 3 OS=Homo sapiens OX=9606 GN=STARD3 PE=1 SV=2	5	529.354	399.739	513.037	418.161	428.981	367.038	465.499	452.116	491.182	358.955	448.736		10.3845	8.59761	9.95497	8.78221	9.45436	7.99054	10.2592	8.07103	9.13378	7.72042	9.65144
sp|Q9NZC3|GDE1_HUMAN	GDE1	Glycerophosphodiester phosphodiesterase 1 OS=Homo sapiens OX=9606 GN=GDE1 PE=1 SV=1	3	502.885	460.85	575.435	510.17	423.659	439.364	329.388	697.635	667.245	392.173	336.427		9.10482	9.14798	10.3051	9.88871	8.61738	8.82784	6.69987	11.494	11.4514	7.78473	6.67816
sp|Q15126|PMVK_HUMAN	PMVK	Phosphomevalonate kinase OS=Homo sapiens OX=9606 GN=PMVK PE=1 SV=3	5	365.233	331.62	398.503	332.597	358.076	345.999	407.857	377.165	383.523	451.953	456.623		8.25115	8.21389	8.90492	8.04425	9.08817	8.67455	10.3516	7.75385	8.21308	11.1944	11.3101
sp|Q86SZ2|TPC6B_HUMAN	TRAPPC6B	Trafficking protein particle complex subunit 6B OS=Homo sapiens OX=9606 GN=TRAPPC6B PE=1 SV=1	4	964.503	765.201	902.329	750.751	647.418	691.091	405.131	1024.76	1060.41	357.157	429.751		11.6915	10.1696	10.8189	9.74281	8.81672	9.29669	5.51718	11.3039	12.1846	4.74666	5.71144
sp|Q9NY12|GAR1_HUMAN	GAR1	H/ACA ribonucleoprotein complex subunit 1 OS=Homo sapiens OX=9606 GN=GAR1 PE=1 SV=1	2	347.932	271.174	341.241	279.391	261.091	233.241	284.312	337.905	318.744	187.949	248.35		10.7338	9.17216	10.413	9.22773	9.04916	7.98533	9.85398	9.48629	9.32121	6.35717	8.40016
sp|Q9UGJ1|GCP4_HUMAN	TUBGCP4	Gamma-tubulin complex component 4 OS=Homo sapiens OX=9606 GN=TUBGCP4 PE=1 SV=1	7	750.612	627.445	699.615	639.113	602.832	563.369	591.555	671.83	645.54	661.371	609.471		10.1456	9.29821	9.35348	9.24827	9.15404	8.45047	8.9828	8.26344	8.27092	9.80096	9.03185
sp|Q9Y2I1|NISCH_HUMAN	NISCH	Nischarin OS=Homo sapiens OX=9606 GN=NISCH PE=1 SV=3	3	224.636	233.32	260.401	199.884	203.514	213.557	231.619	280.084	259.079	249.818	235.1		8.28922	9.43952	9.50453	7.89651	8.43694	8.74532	9.60207	9.40512	9.06227	10.107	9.51153
sp|Q9BWE0-4|REPI1_HUMAN	REPIN1	Isoform 2 of Replication initiator 1 OS=Homo sapiens OX=9606 GN=REPIN1	4	190.595	173.688	176.132	151.587	180.994	192.683	154.791	188.495	199.286	130.207	141.494		9.68999	9.68156	8.85735	8.25081	10.3379	10.8713	8.84126	8.72074	9.60415	7.25788	7.88703
sp|Q9NRF2|SH2B1_HUMAN	SH2B1	SH2B adapter protein 1 OS=Homo sapiens OX=9606 GN=SH2B1 PE=1 SV=3	2	82.5976	73.6894	70.3155	58.6293	77.0452	73.0644	78.646	75.0036	72.1992	87.1172	85.0976		9.41594	9.2101	7.92868	7.15539	9.8673	9.24335	10.0723	7.78072	7.80187	10.8884	10.636
sp|O15397|IPO8_HUMAN	IPO8	Importin-8 OS=Homo sapiens OX=9606 GN=IPO8 PE=1 SV=2	5	827.47	553.462	733.463	556.37	448.026	488.063	381.68	881.475	958.143	422.675	368.062		12.157	8.9151	10.6588	8.75107	7.39494	7.95754	6.29986	11.7849	13.3437	6.8084	5.9287
sp|P57737-3|CORO7_HUMAN	CORO7	Isoform 3 of Coronin-7 OS=Homo sapiens OX=9606 GN=CORO7	6	527.076	567.139	621.001	581.584	565.392	591.045	450.915	576.338	482.985	562.487	478.548		8.35682	9.85873	9.73899	9.87195	10.071	10.3996	8.03191	8.31547	7.25892	9.77786	8.31873
sp|Q9H3F6|BACD3_HUMAN	KCTD10	BTB/POZ domain-containing adapter for CUL3-mediated RhoA degradation protein 3 OS=Homo sapiens OX=9606 GN=KCTD10 PE=1 SV=1	4	448.362	460.256	429.256	426.95	410.513	423.767	492.182	435.663	396.436	406.414	366.749		9.07799	10.217	8.59668	9.25466	9.33779	9.52172	11.1955	8.02699	7.60859	9.02179	8.14129
sp|Q13829|BACD2_HUMAN	TNFAIP1	BTB/POZ domain-containing adapter for CUL3-mediated RhoA degradation protein 2 OS=Homo sapiens OX=9606 GN=TNFAIP1 PE=1 SV=1	5	728.059	611.474	722.801	623.785	591.179	551.55	568.742	639.205	611.354	586.496	594.742		10.1788	9.37282	9.99542	9.33654	9.28548	8.55739	8.93306	8.13224	8.10199	8.98995	9.11634
sp|Q9UKA2|FBXL4_HUMAN	FBXL4	F-box/LRR-repeat protein 4 OS=Homo sapiens OX=9606 GN=FBXL4 PE=1 SV=2	2	200.448	218.239	166.335	180.083	171.933	183.307	181.938	173.567	169.452	184.303	168.974		9.52732	11.3727	7.81999	9.16356	9.18089	9.66887	9.71513	7.50719	7.63459	9.60428	8.80546
sp|Q06330|SUH_HUMAN	RBPJ	Recombining binding protein suppressor of hairless OS=Homo sapiens OX=9606 GN=RBPJ PE=1 SV=3	6	480.488	373.864	444.107	385.328	364.184	386.534	377.528	383.34	407.187	402.799	417.696		10.358	8.83626	9.46962	8.89292	8.82	9.24712	9.14317	7.51998	8.32062	9.52013	9.87222
sp|P30040|ERP29_HUMAN	ERP29	Endoplasmic reticulum resident protein 29 OS=Homo sapiens OX=9606 GN=ERP29 PE=1 SV=4	7	938.951	840.195	904.442	825.909	914.218	803.603	1178.51	1169.9	1031.46	1121.8	1176.66		8.20461	8.04931	7.81717	7.72627	8.97473	7.79263	11.5692	9.30262	8.54354	10.7472	11.2727
sp|P41208|CETN2_HUMAN	CETN2	Centrin-2 OS=Homo sapiens OX=9606 GN=CETN2 PE=1 SV=1	6	830.344	759.519	796.941	791.825	772.447	759.89	914.945	797.456	710.529	989.516	908.013		8.72421	8.74923	8.28224	8.90676	9.11786	8.86025	10.7999	7.62458	7.07652	11.3987	10.4598
sp|P0DP24|CALM2_HUMAN	CALM2	Calmodulin-2 OS=Homo sapiens OX=9606 GN=CALM2 PE=1 SV=1	6	1233.72	1369.72	1184.72	1060.12	1028.59	1341.76	886.744	1420.42	1056.02	1358.87	885.168		9.18151	11.1762	8.72101	8.44646	8.59995	11.0815	7.41399	9.61957	7.44972	11.0876	7.22248
sp|P02585|TNNC2_HUMAN	TNNC2	Troponin C, skeletal muscle OS=Homo sapiens OX=9606 GN=TNNC2 PE=1 SV=2	5	537.41	398.417	528.787	334.562	440.845	389.676	430.995	432.316	517.172	443.874	439.567		10.4971	8.53228	10.2164	6.99621	9.674	8.44686	9.45785	7.68434	9.57567	9.50576	9.41352
sp|P49902|5NTC_HUMAN	NT5C2	Cytosolic purine 5'-nucleotidase OS=Homo sapiens OX=9606 GN=NT5C2 PE=1 SV=1	7	1213.73	1097.95	1235.22	1135.25	1216.12	1195.21	790.976	1328.32	1165.32	753.059	700.331		9.83348	9.75284	9.89881	9.84689	11.0692	10.7462	7.19954	9.7933	8.94953	6.68925	6.22088
sp|O43852-3|CALU_HUMAN	CALU	Isoform 3 of Calumenin OS=Homo sapiens OX=9606 GN=CALU	6	2018.42	1982.77	1990.17	2006.63	1786.22	1881.95	1977.11	2415.64	2019.81	1859.17	1621.23		8.94917	9.63845	8.72801	9.52492	8.89739	9.25992	9.84824	9.74642	8.48891	9.03761	7.88096
sp|O43852-4|CALU_HUMAN	CALU	Isoform 4 of Calumenin OS=Homo sapiens OX=9606 GN=CALU	5	840.844	888.701	850.951	865.409	765.573	784.37	854.426	1106.28	867.302	764.554	660.99		8.6993	10.0806	8.70817	9.58546	8.8984	9.0057	9.93116	10.4154	8.50569	8.67242	7.49768
sp|Q14CZ7|FAKD3_HUMAN	FASTKD3	FAST kinase domain-containing protein 3, mitochondrial OS=Homo sapiens OX=9606 GN=FASTKD3 PE=1 SV=2	2	303.769	393.199	294.914	334.471	275.24	370.526	243.225	386.456	256.132	229.014	171.808		8.90232	12.6338	8.54887	10.494	9.06208	12.0505	8.00801	10.3063	7.11531	7.35843	5.52035
sp|Q9Y5P8|P2R3B_HUMAN	PPP2R3B	Serine/threonine-protein phosphatase 2A regulatory subunit B'' subunit beta OS=Homo sapiens OX=9606 GN=PPP2R3B PE=1 SV=2	5	263.624	259.386	296.32	281.774	269.247	267.052	273.111	214.581	207.143	258.968	251.973		8.78669	9.47874	9.76911	10.0546	10.082	9.87788	10.2267	6.50838	6.54457	9.46346	9.20784
sp|Q8NEZ3|WDR19_HUMAN	WDR19	WD repeat-containing protein 19 OS=Homo sapiens OX=9606 GN=WDR19 PE=1 SV=2	2	107.839	99.5152	99.8869	94.6972	108.201	108.961	141.79	85.652	78.5065	183.421	176.041		7.89813	7.99101	7.2362	7.4252	8.903	8.8562	11.6668	5.70857	5.45035	14.7286	14.136
sp|Q5TDH0-3|DDI2_HUMAN	DDI2	Isoform 3 of Protein DDI1 homolog 2 OS=Homo sapiens OX=9606 GN=DDI2	6	432.506	336.433	378.11	374.608	405.82	371.745	439.011	443.647	464.356	412.164	387.862		9.283	7.91695	8.02727	8.60787	9.78556	8.85459	10.5859	8.66513	9.44751	9.69905	9.12718
sp|Q8TAD8|SNIP1_HUMAN	SNIP1	Smad nuclear-interacting protein 1 OS=Homo sapiens OX=9606 GN=SNIP1 PE=1 SV=1	2	469.495	419.822	419.595	399.538	369.669	390.918	489.588	425.611	397.89	465.93	448.974		9.50534	9.31891	8.40273	8.65998	8.40826	8.78314	11.1359	7.84135	7.63607	10.3424	9.966
sp|Q9NPJ6|MED4_HUMAN	MED4	Mediator of RNA polymerase II transcription subunit 4 OS=Homo sapiens OX=9606 GN=MED4 PE=1 SV=1	7	760.094	634.223	725.014	701.198	632.616	604.526	736.222	831.088	791.373	659.992	753.414		9.28295	8.49227	8.75828	9.16815	8.67991	8.19334	10.1015	9.23649	9.16157	8.83732	10.0882
sp|Q15542|TAF5_HUMAN	TAF5	Transcription initiation factor TFIID subunit 5 OS=Homo sapiens OX=9606 GN=TAF5 PE=1 SV=3	5	539.758	444.812	543.863	470.055	448.716	461.015	486.335	662.722	627.613	469.469	488.471		9.18111	8.29537	9.15038	8.55987	8.5748	8.70239	9.29368	10.2581	10.1195	8.7552	9.10957
sp|Q15291|RBBP5_HUMAN	RBBP5	Retinoblastoma-binding protein 5 OS=Homo sapiens OX=9606 GN=RBBP5 PE=1 SV=2	4	561.665	460.582	523.472	488.626	446.056	453.507	418.165	593.181	601.606	469.737	429.217		9.89299	8.89448	9.12005	9.21402	8.82665	8.86465	8.27474	9.50777	10.0446	9.07127	8.28878
sp|P10109|ADX_HUMAN	FDX1	Adrenodoxin, mitochondrial OS=Homo sapiens OX=9606 GN=FDX1 PE=1 SV=1	6	1155.71	968.899	1095.8	945.526	901.077	879.402	1136.14	857.385	828.297	870.057	929.685		10.3955	9.55518	9.74949	9.10528	9.10574	8.77833	11.4811	7.01802	7.06242	8.58041	9.16846
sp|Q96MG7|NSE3_HUMAN	NSMCE3	Non-structural maintenance of chromosomes element 3 homolog OS=Homo sapiens OX=9606 GN=NSMCE3 PE=1 SV=1	6	1340.67	1217.18	1203.67	1131.83	1055.06	1058.68	1364.83	1298.78	1127.59	1041.88	1024.52		9.94023	9.89447	8.82745	8.98417	8.78836	8.71097	11.3687	8.76297	7.92494	8.46945	8.32833
sp|Q9C099|LRCC1_HUMAN	LRRCC1	Leucine-rich repeat and coiled-coil domain-containing protein 1 OS=Homo sapiens OX=9606 GN=LRRCC1 PE=1 SV=2	3	489.51	415.835	433.122	427.088	387.355	411.9	338.102	475.58	433.085	395.698	361.133		10.2488	9.54539	8.9696	9.57303	9.11119	9.57037	7.95268	9.06097	8.59514	9.08315	8.28972
sp|Q9Y5R8|TPPC1_HUMAN	TRAPPC1	Trafficking protein particle complex subunit 1 OS=Homo sapiens OX=9606 GN=TRAPPC1 PE=1 SV=1	4	255.715	232.33	264.203	206.908	206.206	205.559	227.635	230.667	224.428	250.997	258.414		9.50627	9.4694	9.71505	8.23481	8.61215	8.48043	9.50713	7.80334	7.90863	10.2302	10.5325
sp|Q9NW15|ANO10_HUMAN	ANO10	Anoctamin-10 OS=Homo sapiens OX=9606 GN=ANO10 PE=1 SV=2	4	480.083	370.91	513.752	387.06	463.753	325.348	409.964	458.383	556.478	307.444	449.555		9.74487	8.25452	10.3149	8.41125	10.5755	7.32884	9.34893	8.467	10.7073	6.8421	10.0047
sp|P09382|LEG1_HUMAN	LGALS1	Galectin-1 OS=Homo sapiens OX=9606 GN=LGALS1 PE=1 SV=2	10	2685.04	2990.34	2722.88	3119.01	2515.23	3133.98	3332.62	4158.12	3158.58	3530.38	2874.12		7.49099	9.14687	7.51399	9.31596	7.88356	9.70314	10.4455	10.5567	8.35316	10.7987	8.79137
sp|Q8IWU5|SULF2_HUMAN	SULF2	Extracellular sulfatase Sulf-2 OS=Homo sapiens OX=9606 GN=SULF2 PE=1 SV=1	6	1106.03	1107.34	958.868	878.125	997.757	939.029	1320.01	622.93	558.763	1350.82	1355.16		9.28034	10.1869	7.9581	7.88816	9.40542	8.74387	12.4432	4.75639	4.44421	12.4268	12.4667
sp|Q9P246-2|STIM2_HUMAN	STIM2	Isoform 2 of Stromal interaction molecule 2 OS=Homo sapiens OX=9606 GN=STIM2	5	651.915	561.777	579.527	493.601	472.837	505.044	518.151	558.839	539.556	513.481	509.014		10.5413	9.95938	9.26898	8.54483	8.5896	9.06278	9.41277	8.22305	8.27012	9.10317	9.02398
sp|P48444|COPD_HUMAN	ARCN1	Coatomer subunit delta OS=Homo sapiens OX=9606 GN=ARCN1 PE=1 SV=1	6	909.63	686.753	936.91	698.539	680.866	600.908	577.138	816.193	923.254	535.114	589.383		11.0017	9.10663	11.2084	9.04496	9.25149	8.06546	7.84205	8.98314	10.5849	7.09583	7.81546
sp|Q6UX15-2|LAYN_HUMAN	LAYN	Isoform 2 of Layilin OS=Homo sapiens OX=9606 GN=LAYN	8	1478.76	1462.87	1414.28	1478.53	1268.04	1321.37	1528.98	1401.73	1200.1	1390.52	1256.91		9.24865	10.0311	8.74922	9.89995	8.90984	9.17133	10.7433	7.97786	7.11489	9.53501	8.61882
sp|Q9NQC7|CYLD_HUMAN	CYLD	Ubiquitin carboxyl-terminal hydrolase CYLD OS=Homo sapiens OX=9606 GN=CYLD PE=1 SV=1	6	749.421	750.967	782.518	731.038	599.087	704.059	609.25	821.305	682.048	636.952	583.635		9.36727	10.2913	9.67465	9.7825	8.41267	9.76616	8.55538	9.34186	8.08114	8.72886	7.99819
sp|Q6UXM1|LRIG3_HUMAN	LRIG3	Leucine-rich repeats and immunoglobulin-like domains protein 3 OS=Homo sapiens OX=9606 GN=LRIG3 PE=1 SV=1	4	354.985	370.202	301.651	286.893	360.884	353.871	418.819	140.299	148.734	363.115	351.545		9.62734	11.0077	8.09197	8.32988	10.9956	10.6505	12.7608	3.46252	3.82364	10.797	10.453
sp|Q96JA1|LRIG1_HUMAN	LRIG1	Leucine-rich repeats and immunoglobulin-like domains protein 1 OS=Homo sapiens OX=9606 GN=LRIG1 PE=1 SV=2	4	149.412	145.275	124.323	131.073	124.117	123.181	204.792	104.864	101.604	222.617	210.041		8.56573	9.13131	7.04991	8.04478	7.99404	7.837	13.1901	5.47075	5.52153	13.9927	13.2022
sp|O94898|LRIG2_HUMAN	LRIG2	Leucine-rich repeats and immunoglobulin-like domains protein 2 OS=Homo sapiens OX=9606 GN=LRIG2 PE=1 SV=3	4	253.177	205.779	212.91	202.267	220.518	205.765	216.847	148.92	143.966	221.471	237.525		10.5453	9.39717	8.77167	9.01946	10.3189	9.51113	10.1471	5.64452	5.68412	10.1138	10.8469
sp|O96006|ZBED1_HUMAN	ZBED1	E3 SUMO-protein ligase ZBED1 OS=Homo sapiens OX=9606 GN=ZBED1 PE=1 SV=1	4	603.116	529.412	515.229	428.645	492.302	473.743	621.592	438.803	436.762	513.035	520.108		10.2653	9.87934	8.67411	7.81072	9.41367	8.94832	11.8859	6.79645	7.0467	9.57373	9.70572
sp|Q8WYP3-2|RIN2_HUMAN	RIN2	Isoform 2 of Ras and Rab interactor 2 OS=Homo sapiens OX=9606 GN=RIN2	2	64.2237	93.8941	71.9492	73.6261	69.8848	75.7746	97.5016	73.8909	64.123	91.8652	90.4268		7.00225	11.2239	7.75928	8.59402	8.56014	9.16839	11.9429	7.33119	6.62714	10.9814	10.8094
sp|Q9UPU5|UBP24_HUMAN	USP24	Ubiquitin carboxyl-terminal hydrolase 24 OS=Homo sapiens OX=9606 GN=USP24 PE=1 SV=3	5	462.022	458.39	468.782	429.171	455.04	444.109	448.233	516.998	480.389	544.77	456.738		8.52555	9.27381	8.55627	8.47838	9.43335	9.09446	9.29223	8.68141	8.40278	11.0214	9.24039
sp|P06730-2|IF4E_HUMAN	EIF4E	Isoform 2 of Eukaryotic translation initiation factor 4E OS=Homo sapiens OX=9606 GN=EIF4E	6	1197.81	1017.21	1169.68	1026.99	939.882	888.776	1013.29	1406.41	1394.4	879.105	911.863		9.72616	9.05581	9.39451	8.92775	8.57399	8.00891	9.24365	10.3922	10.7328	7.82632	8.11795
sp|B2RTY4-4|MYO9A_HUMAN	MYO9A	Isoform 4 of Unconventional myosin-IXa OS=Homo sapiens OX=9606 GN=MYO9A	3	281.374	278.384	294.517	246.127	277.97	268.852	264.263	250.699	251.063	241.703	277.698		9.12211	9.89507	9.44442	8.54266	10.1243	9.6728	9.62507	7.39614	7.7155	8.59125	9.87068
sp|P17029|ZKSC1_HUMAN	ZKSCAN1	Zinc finger protein with KRAB and SCAN domains 1 OS=Homo sapiens OX=9606 GN=ZKSCAN1 PE=1 SV=3	3	300.386	292.359	255.499	257.274	279.77	262.376	328.418	192.574	176.684	324.3	301.092		9.53025	10.1696	8.01802	8.73862	9.972	9.23796	11.706	5.55986	5.31364	11.2807	10.4734
sp|Q6NUK1|SCMC1_HUMAN	SLC25A24	Calcium-binding mitochondrial carrier protein SCaMC-1 OS=Homo sapiens OX=9606 GN=SLC25A24 PE=1 SV=2	6	1262.52	855.228	1090.83	985.403	933.671	886.661	1256.6	1211.96	1360.66	984.232	988.967		10.2354	7.60172	8.74737	8.5527	8.50388	7.97723	11.4451	8.94122	10.4565	8.74838	8.79047
sp|Q96NC0|ZMAT2_HUMAN	ZMAT2	Zinc finger matrin-type protein 2 OS=Homo sapiens OX=9606 GN=ZMAT2 PE=1 SV=1	5	1723.03	1348.45	1503.51	1265.04	1415.53	1267.45	1595.29	1508.43	1433.66	1436.33	1357.67		10.3628	8.89169	8.94429	8.14541	9.56448	8.45949	10.7791	8.25567	8.17339	9.47117	8.95248
sp|Q9UM11-2|FZR1_HUMAN	FZR1	Isoform 2 of Fizzy-related protein homolog OS=Homo sapiens OX=9606 GN=FZR1	6	551.226	432.305	567.47	491.763	399.136	420.542	444.004	436.658	385.533	410.62	407.989		10.6266	9.1373	10.8208	10.1495	8.64454	8.99708	9.61629	7.66033	7.04525	8.67896	8.62335
sp|P13693|TCTP_HUMAN	TPT1	Translationally-controlled tumor protein OS=Homo sapiens OX=9606 GN=TPT1 PE=1 SV=1	7	1035.17	1018.47	1075.64	1037.91	927.131	968.722	966.785	1360.65	1082.25	802.188	753.415		9.00201	9.71045	9.25227	9.66296	9.05785	9.34877	9.44526	10.7675	8.92125	7.64834	7.18332
sp|O15040|TCPR2_HUMAN	TECPR2	Tectonin beta-propeller repeat-containing protein 2 OS=Homo sapiens OX=9606 GN=TECPR2 PE=1 SV=4	4	247.658	232.83	245.392	202.109	226.076	188.139	275.943	210.85	212.307	268.209	284.927		9.05716	9.3356	8.87675	7.91312	9.28861	7.63565	11.3375	7.01705	7.35994	10.7542	11.4245
sp|Q96PN7|TREF1_HUMAN	TRERF1	Transcriptional-regulating factor 1 OS=Homo sapiens OX=9606 GN=TRERF1 PE=1 SV=1	2	355.001	234.754	271.689	254.75	253.196	230.131	251.392	338.872	330.703	215.837	207.733		11.5924	8.40463	8.77542	8.90592	9.28871	8.33959	9.22253	10.0698	10.2365	7.72737	7.43723
sp|Q6NXT1|ANR54_HUMAN	ANKRD54	Ankyrin repeat domain-containing protein 54 OS=Homo sapiens OX=9606 GN=ANKRD54 PE=1 SV=2	5	258.611	209.16	218.77	214.956	214.452	228.257	202.89	314.417	295.604	212.299	185.118		9.72705	8.62534	8.13909	8.65578	9.06193	9.52765	8.57337	10.7617	10.5394	8.75479	7.6339
sp|P84098|RL19_HUMAN	RPL19	60S ribosomal protein L19 OS=Homo sapiens OX=9606 GN=RPL19 PE=1 SV=1	7	2361.69	2036.69	2185.22	1806.58	1993.22	1827.08	2064.8	1815.59	1781.32	1435.9	1733.76		10.6899	10.1074	9.78359	8.75446	10.1359	9.17772	10.4999	7.4784	7.64296	7.12586	8.60403
sp|P04066|FUCO_HUMAN	FUCA1	Tissue alpha-L-fucosidase OS=Homo sapiens OX=9606 GN=FUCA1 PE=1 SV=4	6	743.407	1124.15	999.685	862.525	998.425	1060.75	1071.41	697.56	637.337	1600.14	1578.41		6.1365	10.1738	8.16226	7.62233	9.25903	9.71705	9.93587	5.23983	4.98693	14.4816	14.2849
sp|Q9UKT8|FBXW2_HUMAN	FBXW2	F-box/WD repeat-containing protein 2 OS=Homo sapiens OX=9606 GN=FBXW2 PE=1 SV=2	2	97.7257	95.4151	109.479	101.275	78.3949	82.4947	79.0185	127.297	125.436	67.9042	70.8089		9.09692	9.73791	10.0802	10.0928	8.19841	8.52195	8.26363	10.7831	11.0682	6.93019	7.22664
tr|A0A1B0GUI1|A0A1B0GUI1_HUMAN	RALGAPA1	Ral GTPase-activating protein subunit alpha-1 OS=Homo sapiens OX=9606 GN=RALGAPA1 PE=1 SV=1	5	290.642	265.424	288.851	264.657	243.986	249.478	247.66	327.534	279.653	289.751	268.617		9.21143	9.223	9.05516	8.97996	8.6874	8.77462	8.81822	9.4464	8.40153	10.0683	9.33395
sp|Q9UBS4|DJB11_HUMAN	DNAJB11	DnaJ homolog subfamily B member 11 OS=Homo sapiens OX=9606 GN=DNAJB11 PE=1 SV=1	9	1804.2	1470.38	1871.39	1431.51	1486.63	1313.67	1851.33	1787.4	1953.1	1622.98	1815.3		9.36984	8.37221	9.61314	7.9591	8.67374	7.57114	10.8016	8.44715	9.61484	9.2411	10.3362
sp|Q68E01-2|INT3_HUMAN	INTS3	Isoform 2 of Integrator complex subunit 3 OS=Homo sapiens OX=9606 GN=INTS3	8	856.942	737.032	858.134	777.119	677.593	676.12	670.738	902.475	823.899	621.008	640.177		9.9692	9.40066	9.87455	9.67874	8.85593	8.72891	8.76633	9.554	9.08558	7.9208	8.1653
sp|O60884|DNJA2_HUMAN	DNAJA2	DnaJ homolog subfamily A member 2 OS=Homo sapiens OX=9606 GN=DNAJA2 PE=1 SV=1	7	1937.2	1692	1926.3	1759.51	1705.36	1683.74	1931.9	2266.23	2115.38	1771.21	1604.18		9.09296	8.70752	8.94351	8.84188	8.99297	8.77068	10.1876	9.68001	9.41216	9.11515	8.25557
sp|Q9BZK7|TBL1R_HUMAN	TBL1XR1	F-box-like/WD repeat-containing protein TBL1XR1 OS=Homo sapiens OX=9606 GN=TBL1XR1 PE=1 SV=1	11	2009.57	1801.5	1984.64	1676.7	1779.66	1746.05	1916.26	1906.72	1924.83	1692.37	1776.46		9.48107	9.31863	9.26168	8.469	9.43296	9.14194	10.157	8.18621	8.60829	8.75413	9.1891
sp|Q7Z2T5|TRM1L_HUMAN	TRMT1L	TRMT1-like protein OS=Homo sapiens OX=9606 GN=TRMT1L PE=1 SV=2	7	1121.37	995.621	984.815	1065.59	1076.08	1060.59	1231.74	1163.35	1109.85	1288.05	1169.62		8.69087	8.46002	7.54957	8.84152	9.36947	9.12198	10.7248	8.20476	8.15359	10.9449	9.93853
sp|Q8WXX7|AUTS2_HUMAN	AUTS2	Autism susceptibility gene 2 protein OS=Homo sapiens OX=9606 GN=AUTS2 PE=1 SV=1	3	434.925	362.309	433.998	390.331	366.498	336.98	461.897	380.083	357.496	360.599	359.616		9.75532	8.90983	9.62872	9.37309	9.23539	8.38801	11.6393	7.75795	7.60096	8.86778	8.84361
sp|Q92504|S39A7_HUMAN	SLC39A7	Zinc transporter SLC39A7 OS=Homo sapiens OX=9606 GN=SLC39A7 PE=1 SV=2	3	148.979	161.061	155.84	180.121	127.083	167.139	159.572	242.218	161.79	181.734	142.592		7.80223	9.24799	8.07284	10.099	7.47717	9.71402	9.38873	11.5436	8.03185	10.435	8.18751
sp|Q8IYQ7|THNS1_HUMAN	THNSL1	Threonine synthase-like 1 OS=Homo sapiens OX=9606 GN=THNSL1 PE=1 SV=2	5	503.055	433.82	445.67	418.397	397.384	389.083	515.321	581.731	549.708	441.813	436.143		9.42466	8.91093	8.2588	8.39191	8.36405	8.08947	10.8464	9.91776	9.7623	9.07511	8.95864
sp|Q9GZY4|COA1_HUMAN	COA1	Cytochrome c oxidase assembly factor 1 homolog OS=Homo sapiens OX=9606 GN=COA1 PE=1 SV=1	5	804.749	672.291	819.562	724.604	630.147	573.639	789.403	945.711	922.91	584.047	583.62		9.6086	8.80076	9.6791	9.26239	8.45275	7.60091	10.589	10.2754	10.4455	7.64559	7.64
sp|Q15061|WDR43_HUMAN	WDR43	WD repeat-containing protein 43 OS=Homo sapiens OX=9606 GN=WDR43 PE=1 SV=3	6	790.122	672.204	739.323	702.638	557.154	622.721	570.431	926.674	816.161	526.141	440.253		10.3352	9.64026	9.5656	9.83962	8.18759	9.03952	8.3827	11.0304	10.1198	7.54553	6.31379
sp|Q9BSC4|NOL10_HUMAN	NOL10	Nucleolar protein 10 OS=Homo sapiens OX=9606 GN=NOL10 PE=1 SV=1	5	761.058	581.613	658.42	612.006	592.259	554.302	772.572	483.259	449.963	595.453	606.402		10.8141	9.06086	9.25398	9.31001	9.45453	8.74069	12.333	6.24875	6.06064	9.27647	9.44704
sp|Q96AP0|ACD_HUMAN	ACD	Adrenocortical dysplasia protein homolog OS=Homo sapiens OX=9606 GN=ACD PE=1 SV=4	4	303.578	256.423	281.469	275.998	241.604	251.947	225.406	249.377	246.483	217.921	191.321		10.5698	9.78848	9.69346	10.2878	9.45051	9.7349	8.81692	7.90119	8.1349	8.31873	7.30333
sp|Q9NRM2|ZN277_HUMAN	ZNF277	Zinc finger protein 277 OS=Homo sapiens OX=9606 GN=ZNF277 PE=1 SV=2	4	304.324	215.581	286.15	249.364	245.739	232.376	152.954	317.964	324.289	154.124	150.311		11.1596	8.66737	10.3791	9.78971	10.1238	9.45654	6.30131	10.6104	11.2724	6.19651	6.04321
sp|Q9NRX1|PNO1_HUMAN	PNO1	RNA-binding protein PNO1 OS=Homo sapiens OX=9606 GN=PNO1 PE=1 SV=1	5	523.346	457.812	500.426	441.716	430.595	388.327	392.266	434.441	427.395	337.297	343.207		10.6911	10.2538	10.1118	9.66053	9.88236	8.8036	9.00269	8.07621	8.27628	7.55459	7.68696
sp|Q99489-3|OXDD_HUMAN	DDO	Isoform 3 of D-aspartate oxidase OS=Homo sapiens OX=9606 GN=DDO	4	277.818	250.673	313.845	245.469	274.891	273.895	293.713	323.489	334.685	336.588	318.328		8.17518	8.08738	9.13494	7.73315	9.0877	8.94435	9.70994	8.66239	9.33563	10.8592	10.2701
sp|Q9H488|OFUT1_HUMAN	POFUT1	GDP-fucose protein O-fucosyltransferase 1 OS=Homo sapiens OX=9606 GN=POFUT1 PE=1 SV=1	6	986.084	961.942	1082.78	944.806	927.311	937.004	931.14	1369.47	1185.98	894.528	904.53		8.50521	9.09669	9.23773	8.72442	8.98572	8.96892	9.02283	10.7489	9.69659	8.45919	8.55377
sp|Q9NPI1-2|BRD7_HUMAN	BRD7	Isoform 2 of Bromodomain-containing protein 7 OS=Homo sapiens OX=9606 GN=BRD7	3	477.146	435.305	432.613	402.136	427.457	414.936	465.772	500.3	443.007	467.066	437.117		9.27693	9.27918	8.31967	8.37044	9.33688	8.95285	10.1738	8.85166	8.16458	9.95622	9.31781
sp|Q96D53|COQ8B_HUMAN	COQ8B	Atypical kinase COQ8B, mitochondrial OS=Homo sapiens OX=9606 GN=COQ8B PE=1 SV=2	3	254.952	232.046	258.367	201.236	224.521	193.391	290.005	164.311	155.583	247.27	309.851		9.51012	9.48997	9.53275	8.03629	9.40894	8.00555	12.1532	5.57745	5.50123	10.1126	12.672
sp|O75161|NPHP4_HUMAN	NPHP4	Nephrocystin-4 OS=Homo sapiens OX=9606 GN=NPHP4 PE=1 SV=2	2	95.5547	86.6965	105.325	96.5623	96.277	99.1368	115.003	67.1585	68.35	124.583	102.8		8.52595	8.48117	9.29556	9.22403	9.65094	9.81642	11.5281	5.45297	5.78095	12.1874	10.0565
sp|Q8IXM3|RM41_HUMAN	MRPL41	39S ribosomal protein L41, mitochondrial OS=Homo sapiens OX=9606 GN=MRPL41 PE=1 SV=1	5	1996.93	1567.51	1887.46	1595.31	1620.62	1444.13	1438.44	1917.42	1962.3	839.329	1153.08		11.0211	9.48497	10.3037	9.42605	10.0485	8.84497	8.91888	9.62988	10.2659	5.07876	6.97726
sp|Q8WUK0|PTPM1_HUMAN	PTPMT1	Phosphatidylglycerophosphatase and protein-tyrosine phosphatase 1 OS=Homo sapiens OX=9606 GN=PTPMT1 PE=1 SV=1	5	457.219	471.061	636.747	529.737	470.292	486.99	447.764	573.406	600.478	480.166	521.18		7.70853	8.70738	10.6186	9.56159	8.90781	9.1116	8.48111	8.79733	9.59654	8.87569	9.63381
sp|Q96MP8|KCTD7_HUMAN	KCTD7	BTB/POZ domain-containing protein KCTD7 OS=Homo sapiens OX=9606 GN=KCTD7 PE=1 SV=1	3	226.117	193.883	222.2	179.601	197.105	175.296	223.6	232.012	242.022	214.525	263.101		9.10976	8.564	8.85465	7.74649	8.92129	7.83742	10.1205	8.506	9.2427	9.47578	11.6214
sp|Q9BV20|MTNA_HUMAN	MRI1	Methylthioribose-1-phosphate isomerase OS=Homo sapiens OX=9606 GN=MRI1 PE=1 SV=1	4	724.622	668.072	763.824	655.687	651.039	691.651	657.756	743.866	696.595	659.671	609.349		9.19445	9.29396	9.58652	8.90703	9.28063	9.73932	9.37638	8.58915	8.37847	9.17708	8.47702
sp|Q9GZR1|SENP6_HUMAN	SENP6	Sentrin-specific protease 6 OS=Homo sapiens OX=9606 GN=SENP6 PE=1 SV=2	7	1043.07	821.089	1031.12	935.12	781.948	742.47	698.223	857.044	874.121	639.191	689.644		10.9605	9.45955	10.7172	10.5198	9.23105	8.65811	8.24266	8.19523	8.7068	7.36395	7.94521
sp|O60830-2|TI17B_HUMAN	TIMM17B	Isoform 2 of Mitochondrial import inner membrane translocase subunit Tim17-B OS=Homo sapiens OX=9606 GN=TIMM17B	3	215.756	220.895	209.834	215.595	204.413	216.035	165.18	219.724	180.799	161.683	142.341		9.56393	10.7355	9.20032	10.2314	10.1798	10.6274	8.22597	8.86323	7.59695	7.8578	6.91778
sp|Q96B23-2|CR025_HUMAN	C18orf25	Isoform 2 of Uncharacterized protein C18orf25 OS=Homo sapiens OX=9606 GN=C18orf25	8	949.235	827.462	903.799	857.905	819.882	831.538	876.394	968.623	861.098	829.889	746.128		9.566	9.14257	9.00912	9.25589	9.28249	9.29965	9.9223	8.88286	8.22583	9.16938	8.24391
sp|P62829|RL23_HUMAN	RPL23	60S ribosomal protein L23 OS=Homo sapiens OX=9606 GN=RPL23 PE=1 SV=1	7	634.817	550.895	593.564	526.325	567.707	543.766	706.7	507.112	468.854	579.104	582.893		9.6119	9.14519	8.88959	8.53173	9.65698	9.13693	12.0213	6.98724	6.72928	9.61348	9.67638
sp|P61586|RHOA_HUMAN	RHOA	Transforming protein RhoA OS=Homo sapiens OX=9606 GN=RHOA PE=1 SV=1	5	812.519	721.169	865.966	768.861	910.933	764.604	1165.64	873.436	850.265	922.379	1017.67		7.97197	7.75769	8.40401	8.07611	10.041	8.32523	12.8485	7.79838	7.90782	9.92213	10.9472
sp|P08134|RHOC_HUMAN	RHOC	Rho-related GTP-binding protein RhoC OS=Homo sapiens OX=9606 GN=RHOC PE=1 SV=1	5	336.19	434.844	350.159	403.422	521.582	429.806	580.922	416.008	315.087	336.485	486.276		6.88054	9.75741	7.08853	8.83934	11.9927	9.76197	13.3571	7.74784	6.11277	7.55034	10.9115
sp|P62745|RHOB_HUMAN	RHOB	Rho-related GTP-binding protein RhoB OS=Homo sapiens OX=9606 GN=RHOB PE=1 SV=1	6	892.668	646.537	852.06	718.114	558.149	573.359	463.397	767.291	757.256	402.577	476.613		12.1006	9.6089	11.4246	10.4216	8.50009	8.62524	7.0571	9.46495	9.73038	5.98314	7.08347
sp|O00625|PIR_HUMAN	PIR	Pirin OS=Homo sapiens OX=9606 GN=PIR PE=1 SV=1	3	439.786	440.606	453.201	408.687	429.013	422.039	553.997	419.698	356.019	569.035	566.727		8.2264	9.03612	8.38519	8.1843	9.01561	8.76089	11.6421	7.14408	6.31265	11.67	11.6227
sp|P23109|AMPD1_HUMAN	AMPD1	AMP deaminase 1 OS=Homo sapiens OX=9606 GN=AMPD1 PE=1 SV=2	3	428.933	433.557	459.061	456.746	467.721	427.063	439.405	484.513	444.049	470.889	452.201		8.22612	9.11623	8.70822	9.37784	10.0774	9.08919	9.46732	8.45576	8.07247	9.90119	9.50825
sp|P63098|CANB1_HUMAN	PPP3R1	Calcineurin subunit B type 1 OS=Homo sapiens OX=9606 GN=PPP3R1 PE=1 SV=2	6	766.524	671.957	747.504	655.255	677.276	667.464	777.241	715.186	748.953	694.405	708.811		9.32718	8.96457	8.99688	8.53606	9.25863	9.01322	10.6252	7.91927	8.63872	9.26405	9.45624
sp|Q14444|CAPR1_HUMAN	CAPRIN1	Caprin-1 OS=Homo sapiens OX=9606 GN=CAPRIN1 PE=1 SV=2	6	1311.68	1080.41	1124.04	966.469	1007.13	934.71	967.85	821.029	723.798	738.304	823.658		11.8762	10.7251	10.0667	9.3683	10.2445	9.39193	9.84498	6.76473	6.21209	7.32907	8.17637
sp|Q8IW50|F219A_HUMAN	FAM219A	Protein FAM219A OS=Homo sapiens OX=9606 GN=FAM219A PE=1 SV=3	6	590.468	571.419	612.832	575.598	619.2	621.629	617.856	465.138	427.413	640.16	575.171		8.83948	9.37882	9.07455	9.22512	10.414	10.3274	10.3914	6.33656	6.06524	10.5071	9.4404
sp|Q9UJY1|HSPB8_HUMAN	HSPB8	Heat shock protein beta-8 OS=Homo sapiens OX=9606 GN=HSPB8 PE=1 SV=1	6	756.708	785.403	821.288	765.864	726.923	688.817	879.458	748.687	672.924	881.152	800.238		8.42486	9.58716	9.04447	9.12869	9.09241	8.51071	11.0003	7.58535	7.10183	10.7559	9.76825
sp|P29083|T2EA_HUMAN	GTF2E1	General transcription factor IIE subunit 1 OS=Homo sapiens OX=9606 GN=GTF2E1 PE=1 SV=2	4	555.859	494.455	559.101	453.003	473.774	445.333	473.133	592.006	609.821	436.886	453.888		9.60462	9.36711	9.55563	8.37991	9.19694	8.53941	9.18449	9.30857	9.98822	8.27651	8.5986
sp|Q99547|MPH6_HUMAN	MPHOSPH6	M-phase phosphoprotein 6 OS=Homo sapiens OX=9606 GN=MPHOSPH6 PE=1 SV=2	4	381.459	351.901	362.406	379.088	321.492	344.332	306.032	502.94	423.596	268.59	279.525		9.35208	9.45898	8.78839	9.95	8.85497	9.3684	8.42915	11.2206	9.84425	7.21961	7.51354
sp|P48509|CD151_HUMAN	CD151	CD151 antigen OS=Homo sapiens OX=9606 GN=CD151 PE=1 SV=3	8	1558.79	1725.11	1727.69	1506.55	1515.76	1535.39	1765.75	1646.39	1255.38	2006.52	1999.76		8.10049	9.82887	8.88061	8.38165	8.84933	8.85462	10.3088	7.7857	6.18399	11.4322	11.3937
sp|Q12907|LMAN2_HUMAN	LMAN2	Vesicular integral-membrane protein VIP36 OS=Homo sapiens OX=9606 GN=LMAN2 PE=1 SV=1	5	1126.76	1052.13	1174.36	997.586	943.47	844.91	1070.99	1267.84	1200.6	857.383	1071.52		9.29875	9.51976	9.58623	8.81386	8.74737	7.73804	9.92967	9.52136	9.39208	7.75767	9.6952
sp|O75528|TADA3_HUMAN	TADA3	Transcriptional adapter 3 OS=Homo sapiens OX=9606 GN=TADA3 PE=1 SV=1	3	466.868	430.971	433.358	468.17	375.497	428.359	394.359	631.15	489.382	434.643	393.728		9.0549	9.16433	8.31362	9.7211	8.18187	9.21987	8.59286	11.1394	8.99721	9.24242	8.37238
sp|Q8N5C7|DTWD1_HUMAN	DTWD1	tRNA-uridine aminocarboxypropyltransferase 1 OS=Homo sapiens OX=9606 GN=DTWD1 PE=1 SV=1	5	747.191	616.163	775.201	724.958	583.781	650.774	499.352	893.773	871.756	513.266	509.291		9.74745	8.81289	10.0029	10.125	8.5559	9.42143	7.31851	10.6103	10.7801	7.34117	7.28431
sp|O14795-2|UN13B_HUMAN	UNC13B	Isoform 2 of Protein unc-13 homolog B OS=Homo sapiens OX=9606 GN=UNC13B	4	489.729	454.44	492.089	465.255	408.231	413.017	462.457	488.287	437.075	538.251	508.224		9.04339	9.20058	8.9882	9.1979	8.46911	8.4639	9.59407	8.20525	7.6507	10.8974	10.2895
sp|Q8NB66|UN13C_HUMAN	UNC13C	Protein unc-13 homolog C OS=Homo sapiens OX=9606 GN=UNC13C PE=2 SV=3	2	287.493	262.471	307.538	288.895	220.346	236.961	257.539	318.381	283.951	255.081	231.286		9.33197	9.34094	9.87412	10.0394	8.0354	8.53592	9.39173	9.40448	8.73695	9.07795	8.23112
sp|P55211|CASP9_HUMAN	CASP9	Caspase-9 OS=Homo sapiens OX=9606 GN=CASP9 PE=1 SV=3	6	559.6	468.794	603.969	494.628	507.229	424.797	562.455	516.36	591.043	536.646	659.652		9.00338	8.26939	9.61161	8.5198	9.16829	7.58468	10.1665	7.56	9.01399	9.46628	11.6361
sp|Q15287|RNPS1_HUMAN	RNPS1	RNA-binding protein with serine-rich domain 1 OS=Homo sapiens OX=9606 GN=RNPS1 PE=1 SV=1	7	1354.75	1270.33	1315.03	1255.96	1198.99	1244.21	1290.26	1443.45	1160.73	1132.63	1130.46		9.36555	9.6284	8.99215	9.2955	9.31207	9.54543	10.0209	9.08066	7.60634	8.58471	8.56826
sp|Q96HY7|DHTK1_HUMAN	DHTKD1	Probable 2-oxoglutarate dehydrogenase E1 component DHKTD1, mitochondrial OS=Homo sapiens OX=9606 GN=DHTKD1 PE=1 SV=2	5	690.229	633.813	663.312	571.951	535.491	560.566	589.385	692.183	680.388	447.494	448.825		10.155	10.2238	9.65289	9.00881	8.85105	9.15251	9.74185	9.2672	9.48883	7.21833	7.2398
sp|Q96FH0|BORC8_HUMAN	BORCS8	BLOC-1-related complex subunit 8 OS=Homo sapiens OX=9606 GN=BORCS8 PE=1 SV=1	5	591.564	522.876	569.937	530.345	515.68	484.523	569.713	579.708	554.741	610.885	640.944		9.13003	8.84774	8.70063	8.76297	8.94143	8.29874	9.87831	8.14181	8.11579	10.337	10.8456
sp|Q9UBW7|ZMYM2_HUMAN	ZMYM2	Zinc finger MYM-type protein 2 OS=Homo sapiens OX=9606 GN=ZMYM2 PE=1 SV=1	3	157.272	158.711	137.664	108.955	114.697	126.308	180.077	102.494	101.678	137.987	147.244		10.0957	11.1701	8.74099	7.48784	8.27171	8.99798	12.9868	5.98724	6.18705	9.71154	10.363
sp|Q96MG8|PCMD1_HUMAN	PCMTD1	Protein-L-isoaspartate O-methyltransferase domain-containing protein 1 OS=Homo sapiens OX=9606 GN=PCMTD1 PE=1 SV=2	5	401.305	434.797	368.565	355.612	362.143	374.467	500.401	267.834	241.858	542.73	501.997		8.67444	10.3043	7.88015	8.22935	8.79434	8.98272	12.1518	5.26834	4.95561	12.8622	11.8968
sp|Q6GMV3|PTRD1_HUMAN	PTRHD1	Putative peptidyl-tRNA hydrolase PTRHD1 OS=Homo sapiens OX=9606 GN=PTRHD1 PE=1 SV=1	6	576.827	439.682	547.209	371.134	475.928	399.046	661.614	516.7	610.411	534.477	630.51		9.54317	7.97534	8.95476	6.57356	8.84596	7.32652	12.2973	7.77906	9.57282	9.69481	11.4367
sp|Q8WUH6|TM263_HUMAN	TMEM263	Transmembrane protein 263 OS=Homo sapiens OX=9606 GN=TMEM263 PE=1 SV=1	9	1108.34	981.275	1170.97	973.564	980.343	944.049	1107.94	1189.14	1047.61	1076.81	1052.95		9.09319	8.82668	9.5026	8.55126	9.03603	8.59538	10.2121	8.87805	8.14728	9.68602	9.4714
sp|Q9Y570|PPME1_HUMAN	PPME1	Protein phosphatase methylesterase 1 OS=Homo sapiens OX=9606 GN=PPME1 PE=1 SV=3	9	1283.44	1270.32	1315.8	1225.31	1221.79	1211.39	1308.74	1411.13	1338.17	1347.9	1309.41		8.589	9.3206	8.70985	8.77881	9.18587	8.99661	9.83959	8.59361	8.48885	9.88982	9.60741
sp|Q96RS6|NUDC1_HUMAN	NUDCD1	NudC domain-containing protein 1 OS=Homo sapiens OX=9606 GN=NUDCD1 PE=1 SV=2	5	1066.83	800.322	1030.29	790.888	682.948	666.309	654.275	1292.96	1098.12	638.03	579.064		11.1084	9.13663	10.6114	8.81649	7.98918	7.69948	7.65376	12.2514	10.8387	7.28387	6.61071
sp|Q9NYP7-2|ELOV5_HUMAN	ELOVL5	Isoform 2 of Elongation of very long chain fatty acids protein 5 OS=Homo sapiens OX=9606 GN=ELOVL5	3	155.228	172.43	172.612	152.294	135.26	144.655	167.476	200.24	169.473	112.912	148.229		8.58621	10.457	9.444	9.01855	8.40537	8.87958	10.4074	10.0791	8.88591	6.84754	8.98934
tr|A0A2R8YEE0|A0A2R8YEE0_HUMAN	RIPOR2	Rho family-interacting cell polarization regulator 2 OS=Homo sapiens OX=9606 GN=RIPOR2 PE=1 SV=1	5	552.875	534.881	621.282	551.047	606.646	585.6	493.258	211.019	210.383	409.6	374.201		10.0887	10.7011	11.2137	10.7651	12.4365	11.8587	10.112	3.50405	3.63905	8.19465	7.48644
sp|Q96EX1|SIM12_HUMAN	SMIM12	Small integral membrane protein 12 OS=Homo sapiens OX=9606 GN=SMIM12 PE=1 SV=3	3	489.015	476.844	466.033	473.292	553.989	477.636	686.403	449.156	386.519	568.089	552.169		8.27937	8.85145	7.8045	8.5788	10.5374	8.97428	13.056	6.92012	6.2032	10.5452	10.2497
sp|Q8WV60|PTCD2_HUMAN	PTCD2	Pentatricopeptide repeat-containing protein 2, mitochondrial OS=Homo sapiens OX=9606 GN=PTCD2 PE=1 SV=3	3	656.45	402.174	622.734	431.745	266.677	296.349	205.408	559.243	685.129	237.179	221.077		13.9801	9.39045	13.1179	9.84371	6.38045	7.0039	4.91454	10.838	13.8309	5.53795	5.16198
sp|Q7L592|NDUF7_HUMAN	NDUFAF7	Protein arginine methyltransferase NDUFAF7, mitochondrial OS=Homo sapiens OX=9606 GN=NDUFAF7 PE=1 SV=1	7	878.108	856.279	1018.28	921.541	788.596	747.692	739.471	853.953	845.708	772.433	760.123		9.13152	9.76279	10.4741	10.2596	9.21311	8.62871	8.63919	8.0811	8.33654	8.80683	8.66648
sp|P52907|CAZA1_HUMAN	CAPZA1	F-actin-capping protein subunit alpha-1 OS=Homo sapiens OX=9606 GN=CAPZA1 PE=1 SV=3	5	1426.13	1181.18	1424.11	1153.18	1098.8	1118.11	1173.47	1517.77	1399.04	1122.19	1036.78		10.0203	9.09916	9.89735	8.67444	8.67355	8.71834	9.26297	9.70441	9.31799	8.64473	7.98678
sp|P47755|CAZA2_HUMAN	CAPZA2	F-actin-capping protein subunit alpha-2 OS=Homo sapiens OX=9606 GN=CAPZA2 PE=1 SV=3	5	886.455	801.505	885.171	788.119	689.388	711.562	830.884	933.105	922.924	688.346	713.271		9.59073	9.50746	9.47275	9.12871	8.37944	8.54349	10.0993	9.18686	9.46523	8.16517	8.46083
sp|P63167|DYL1_HUMAN	DYNLL1	Dynein light chain 1, cytoplasmic OS=Homo sapiens OX=9606 GN=DYNLL1 PE=1 SV=1	6	495.035	482.376	498.963	460.723	535.481	455.341	568.957	560.813	594.665	520.284	580.356		8.19926	8.75968	8.17449	8.16961	9.96413	8.36957	10.587	8.45276	9.33645	9.44806	10.5389
sp|Q96FJ2|DYL2_HUMAN	DYNLL2	Dynein light chain 2, cytoplasmic OS=Homo sapiens OX=9606 GN=DYNLL2 PE=1 SV=1	8	1227	953.659	1372.53	928.424	667.513	730.575	651.851	1461.83	1534.51	744.912	681.557		10.8912	9.28085	12.0505	8.82267	6.65652	7.19654	6.50034	11.8078	12.9113	7.24936	6.6328
sp|O75368|SH3L1_HUMAN	SH3BGRL	SH3 domain-binding glutamic acid-rich-like protein OS=Homo sapiens OX=9606 GN=SH3BGRL PE=1 SV=1	7	853.857	871.076	908.189	880.166	866.862	883.077	969.314	916.165	747.88	1015.13	1069.85		8.11578	9.07746	8.53837	8.95637	9.2566	9.31475	10.3506	7.92429	6.73825	10.5786	11.1489
sp|Q8TEH3-6|DEN1A_HUMAN	DENND1A	Isoform 6 of DENN domain-containing protein 1A OS=Homo sapiens OX=9606 GN=DENND1A	3	340.704	321.779	279.871	284.26	282.848	295.359	347.616	304.16	263.057	360.452	343.863		9.44022	9.7752	7.67037	8.43224	8.80469	9.08202	10.8208	7.66917	6.90915	10.95	10.4461
sp|Q6QNY1|BL1S2_HUMAN	BLOC1S2	Biogenesis of lysosome-related organelles complex 1 subunit 2 OS=Homo sapiens OX=9606 GN=BLOC1S2 PE=1 SV=1	4	297.534	268.158	324.681	271.958	298.515	245.958	341.041	274.719	277.507	320.567	404.244		8.49361	8.39286	9.16782	8.31151	9.57367	7.79192	10.9375	7.13651	7.50931	10.0332	12.6521
sp|Q9NYY8|FAKD2_HUMAN	FASTKD2	FAST kinase domain-containing protein 2, mitochondrial OS=Homo sapiens OX=9606 GN=FASTKD2 PE=1 SV=1	6	1573.93	1137	1408.99	1185.72	1004.96	979.63	893.694	1100.61	1155.65	643.302	657.599		12.8724	10.1953	11.3982	10.382	9.23381	8.8913	8.21147	8.19126	8.95926	5.76838	5.89658
sp|O60664|PLIN3_HUMAN	PLIN3	Perilipin-3 OS=Homo sapiens OX=9606 GN=PLIN3 PE=1 SV=3	7	1100.98	1003.98	1129.9	1002.36	918.856	932.333	1011.27	1226.9	1105.69	946.155	942.056		9.30642	9.30447	9.44706	9.07088	8.72584	8.74585	9.60344	9.43743	8.85945	8.76857	8.73058
sp|O60664-3|PLIN3_HUMAN	PLIN3	Isoform 3 of Perilipin-3 OS=Homo sapiens OX=9606 GN=PLIN3	2	392.878	334.013	393.038	333.463	343.054	332.542	334.884	431.709	465.139	319.321	370.028		9.2987	8.66744	9.20137	8.44957	9.12185	8.73451	8.90461	9.29816	10.4356	8.28619	9.60201
sp|Q86UW7|CAPS2_HUMAN	CADPS2	Calcium-dependent secretion activator 2 OS=Homo sapiens OX=9606 GN=CADPS2 PE=1 SV=2	6	1063.66	889.67	928.003	923.116	678.593	732.015	912.102	823.039	696.884	792.01	763.09		11.0118	10.0983	9.50297	10.2314	7.89264	8.41016	10.6086	7.75387	6.83891	8.98981	8.66155
sp|O75478|TAD2A_HUMAN	TADA2A	Transcriptional adapter 2-alpha OS=Homo sapiens OX=9606 GN=TADA2A PE=1 SV=3	3	249.187	194.926	219.788	210.343	177.801	196.626	197.369	237.007	231.146	184.575	193.111		10.4086	8.92685	9.08077	9.40624	8.34365	9.11452	9.26191	9.00882	9.15212	8.45282	8.84373
sp|P36969|GPX4_HUMAN	GPX4	Phospholipid hydroperoxide glutathione peroxidase OS=Homo sapiens OX=9606 GN=GPX4 PE=1 SV=3	6	1314.06	1151.88	1373.33	988.307	927.301	1029.98	920.503	1528.01	1305.35	941.461	911.945		10.2084	9.81103	10.5529	8.21975	8.09322	8.87974	8.03389	10.8022	9.61261	8.01881	7.76741
sp|Q8NDZ6|T161B_HUMAN	TMEM161B	Transmembrane protein 161B OS=Homo sapiens OX=9606 GN=TMEM161B PE=2 SV=1	7	1386.88	1357.77	1524.91	1342.64	1382.38	1357.45	1375.74	1542.98	1448.07	1251.91	1304.66		8.66471	9.30046	9.42351	8.98043	9.70284	9.41166	9.65623	8.77236	8.5758	8.57534	8.93667
sp|Q05D32|CTSL2_HUMAN	CTDSPL2	CTD small phosphatase-like protein 2 OS=Homo sapiens OX=9606 GN=CTDSPL2 PE=1 SV=2	5	773.925	728.649	702.962	712.469	786.012	802.097	836.985	626.798	553.09	745.276	678.793		9.21297	9.51004	8.27725	9.08007	10.512	10.5963	11.1937	6.79	6.24118	9.72705	8.85934
sp|Q9NP97|DLRB1_HUMAN	DYNLRB1	Dynein light chain roadblock-type 1 OS=Homo sapiens OX=9606 GN=DYNLRB1 PE=1 SV=3	6	332.373	275.498	332.166	290.952	284.522	302.252	296.091	372.186	319.439	328.743	311.138		9.21917	8.37815	9.11328	8.63993	8.86622	9.30385	9.22673	9.39437	8.39894	9.99738	9.46199
sp|P10515|ODP2_HUMAN	DLAT	Dihydrolipoyllysine-residue acetyltransferase component of pyruvate dehydrogenase complex, mitochondrial OS=Homo sapiens OX=9606 GN=DLAT PE=1 SV=3	6	669.379	588.579	696.964	626.088	531.128	544.075	531.532	784.695	733.399	452.888	471.832		9.708	9.35892	9.9982	9.72111	8.65393	8.75677	8.66051	10.3562	10.0825	7.20132	7.50254
sp|Q8IYU8|MICU2_HUMAN	MICU2	Calcium uptake protein 2, mitochondrial OS=Homo sapiens OX=9606 GN=MICU2 PE=1 SV=2	6	891.397	899.551	925.268	979.904	828.713	870.375	817.973	979.103	801.037	828.024	648.041		8.98001	9.93562	9.21991	10.5685	9.37921	9.7306	9.25766	8.97585	7.64942	9.14559	7.15767
sp|P16035|TIMP2_HUMAN	TIMP2	Metalloproteinase inhibitor 2 OS=Homo sapiens OX=9606 GN=TIMP2 PE=1 SV=2	7	927.645	835.538	883.551	864.473	743.192	804.959	1002.76	1005.35	899.787	1090.04	949.76		8.83289	8.72269	8.32159	8.81242	7.95021	8.50594	10.7269	8.71124	8.1214	11.3796	9.91513
sp|Q9HAZ1|CLK4_HUMAN	CLK4	Dual specificity protein kinase CLK4 OS=Homo sapiens OX=9606 GN=CLK4 PE=1 SV=1	3	203.518	154.024	184.751	149.605	147.318	146.677	173.913	196.843	189.594	159.102	151.638		10.4987	8.71137	9.42703	8.26234	8.53782	8.397	10.0791	9.24051	9.27106	8.99857	8.57642
sp|P49759-3|CLK1_HUMAN	CLK1	Isoform 3 of Dual specificity protein kinase CLK1 OS=Homo sapiens OX=9606 GN=CLK1	3	444.487	352.262	447.614	386.416	289.644	305.702	261.547	393.028	380.729	204.311	207.894		11.6476	10.1206	11.602	10.8406	8.52703	8.89002	7.69987	9.37221	9.45721	5.86992	5.97286
sp|P49760|CLK2_HUMAN	CLK2	Dual specificity protein kinase CLK2 OS=Homo sapiens OX=9606 GN=CLK2 PE=1 SV=1	4	363.949	312.106	294.452	280.45	303.292	303.831	409.53	196.798	185.791	411.503	425.864		9.81281	9.22611	7.85274	8.09526	9.18693	9.09102	12.405	4.82853	4.74841	12.1644	12.5889
sp|Q8TAG9|EXOC6_HUMAN	EXOC6	Exocyst complex component 6 OS=Homo sapiens OX=9606 GN=EXOC6 PE=1 SV=3	5	610.834	528.115	609.556	555.138	493.696	485.545	512.076	634.997	571.776	504.818	487.758		9.75154	9.24362	9.62537	9.48797	8.85454	8.60215	9.18419	9.22493	8.65259	8.83585	8.53725
sp|Q9NV66|TYW1_HUMAN	TYW1	S-adenosyl-L-methionine-dependent tRNA 4-demethylwyosine synthase TYW1 OS=Homo sapiens OX=9606 GN=TYW1 PE=2 SV=2	6	786.789	604.108	707.374	616.177	494.518	541.788	543.519	682.494	639.601	420.295	433.935		11.6737	9.82716	10.3813	9.78764	8.24306	8.92086	9.05985	9.21489	8.99558	6.83703	7.05891
sp|P37198|NUP62_HUMAN	NUP62	Nuclear pore glycoprotein p62 OS=Homo sapiens OX=9606 GN=NUP62 PE=1 SV=3	7	1224.69	1062.39	1116.85	1044.81	1180.44	1169.67	1732.38	1132.37	1026.79	1758.11	1202.3		8.4855	8.07046	7.65419	7.75016	9.18864	8.99377	13.485	7.13971	6.74377	13.3555	9.13329
sp|Q9H0S4|DDX47_HUMAN	DDX47	Probable ATP-dependent RNA helicase DDX47 OS=Homo sapiens OX=9606 GN=DDX47 PE=1 SV=1	7	1230.79	975.803	1072.67	993.117	917.445	929.186	1049.02	930.965	839.559	846.697	810.307		11.0633	9.61668	9.53716	9.55702	9.2648	9.26893	10.5935	7.61508	7.15354	8.34432	7.98569
sp|Q9UHQ9|NB5R1_HUMAN	CYB5R1	NADH-cytochrome b5 reductase 1 OS=Homo sapiens OX=9606 GN=CYB5R1 PE=1 SV=1	5	1223.82	1269.01	1290.16	1260.05	1331.99	1285.13	1732.76	1557.23	1313.38	1646.24	1566.81		7.51069	8.53868	7.83177	8.2789	9.18375	8.7526	11.947	8.69674	7.64052	11.0769	10.5425
sp|Q9UBL3|ASH2L_HUMAN	ASH2L	Set1/Ash2 histone methyltransferase complex subunit ASH2 OS=Homo sapiens OX=9606 GN=ASH2L PE=1 SV=1	4	594.298	564.268	614.672	533.328	539.329	562.185	572.831	693.641	641.849	510.587	500.299		8.98651	9.35482	9.19356	8.63383	9.16214	9.43395	9.73127	9.54471	9.20004	8.46486	8.2943
sp|Q15121-2|PEA15_HUMAN	PEA15	Isoform 2 of Astrocytic phosphoprotein PEA-15 OS=Homo sapiens OX=9606 GN=PEA15	5	401.877	342.353	429.59	329.648	325.257	343.948	282.937	433.596	442.392	282.352	318.527		9.81921	9.17109	10.3822	8.62296	8.92825	9.32618	7.76658	9.64074	10.2462	7.56376	8.53283
sp|P42575|CASP2_HUMAN	CASP2	Caspase-2 OS=Homo sapiens OX=9606 GN=CASP2 PE=1 SV=2	5	365.352	319.266	386.628	319.104	330.719	378.891	276.996	309.703	312.299	201.531	227.035		10.1758	9.74929	10.6513	9.51507	10.3484	11.7111	8.66736	7.84954	8.24514	6.15407	6.93287
sp|Q9Y2H1|ST38L_HUMAN	STK38L	Serine/threonine-protein kinase 38-like OS=Homo sapiens OX=9606 GN=STK38L PE=1 SV=3	6	1082.22	1061.96	1086.4	976.454	853.875	834.23	1039.25	903.018	817.492	778.343	771.082		10.1004	10.8667	10.0293	9.75662	8.95315	8.64049	10.8969	7.66943	7.23234	7.96452	7.89022
sp|Q15208|STK38_HUMAN	STK38	Serine/threonine-protein kinase 38 OS=Homo sapiens OX=9606 GN=STK38 PE=1 SV=1	6	1228.21	899.026	1141.07	985.474	856.929	844.853	949.47	1130.9	1123.15	830.301	878.282		10.8388	8.69848	9.96033	9.31055	8.49589	8.27402	9.41338	9.08183	9.39541	8.03354	8.49777
sp|Q8N568-3|DCLK2_HUMAN	DCLK2	Isoform 3 of Serine/threonine-protein kinase DCLK2 OS=Homo sapiens OX=9606 GN=DCLK2	2	340.272	326.326	349.907	300.954	257.823	248.933	209.883	251.803	259.521	282.788	298.725		10.3717	10.9054	10.5495	9.82082	8.82883	8.42045	7.18719	6.98437	7.49839	9.45038	9.98298
sp|Q9BQ15|SOSB1_HUMAN	NABP2	SOSS complex subunit B1 OS=Homo sapiens OX=9606 GN=NABP2 PE=1 SV=1	6	707.082	584.069	688.937	564.245	581.883	586.142	578.789	637.294	613.711	562.924	563.76		10.1238	9.16854	9.75676	8.64894	9.35976	9.31329	9.30999	8.30336	8.32926	8.83661	8.84973
sp|Q5T1V6|DDX59_HUMAN	DDX59	Probable ATP-dependent RNA helicase DDX59 OS=Homo sapiens OX=9606 GN=DDX59 PE=1 SV=1	5	845.546	671.836	707.145	643.53	627.532	576.483	534.874	694.2	647.989	464.128	543.719		11.6351	10.1359	9.62491	9.48038	9.70123	8.80336	8.2688	8.69282	8.45225	7.00222	8.203
sp|Q8IY31-2|IFT20_HUMAN	IFT20	Isoform 2 of Intraflagellar transport protein 20 homolog OS=Homo sapiens OX=9606 GN=IFT20	4	401.639	393.605	411.799	392.508	393.053	395.912	320.754	335.787	298.854	299.49	288.779		9.71118	10.4342	9.84861	10.1603	10.6769	10.6234	8.71294	7.38825	6.8496	7.93929	7.65535
sp|Q86WA8|LONP2_HUMAN	LONP2	Lon protease homolog 2, peroxisomal OS=Homo sapiens OX=9606 GN=LONP2 PE=1 SV=1	7	1024.78	960.728	912.725	907.802	754.159	745.609	1151.64	550.652	459.864	1047.86	1003.78		10.1386	10.421	8.93183	9.61525	8.38236	8.18626	12.8003	4.95753	4.31267	11.3662	10.888
sp|Q13868|EXOS2_HUMAN	EXOSC2	Exosome complex component RRP4 OS=Homo sapiens OX=9606 GN=EXOSC2 PE=1 SV=2	7	864.803	674.804	836.774	742.115	631.586	683.114	554.275	1029.61	969.148	542.568	548.189		10.3338	8.84064	9.89019	9.49372	8.47874	9.05865	7.44088	11.1958	10.9775	7.10821	7.18185
sp|P31641|SC6A6_HUMAN	SLC6A6	Sodium- and chloride-dependent taurine transporter OS=Homo sapiens OX=9606 GN=SLC6A6 PE=1 SV=2	3	463.632	548.252	453.416	435.147	610.231	582.146	855.349	296.758	262.474	1602.33	1617.45		5.57209	7.22418	5.39008	5.59891	8.2394	7.76434	11.549	3.24555	2.99021	21.1135	21.3127
sp|Q9H5Q4|TFB2M_HUMAN	TFB2M	Dimethyladenosine transferase 2, mitochondrial OS=Homo sapiens OX=9606 GN=TFB2M PE=1 SV=1	7	1136.34	866.624	946.69	848.067	813.95	735.695	1095.13	962.574	961.938	645.919	680.347		11.2132	9.37598	9.24026	8.95933	9.02354	8.05653	12.1407	8.64367	8.99788	6.98818	7.36066
sp|Q16666|IF16_HUMAN	IFI16	Gamma-interferon-inducible protein 16 OS=Homo sapiens OX=9606 GN=IFI16 PE=1 SV=3	7	2335.87	2085.6	2110.85	1909.32	2226.19	2079.04	2477.6	1827.22	1830.69	2587.98	2476.3		9.23388	9.03919	8.25366	8.08047	9.88676	9.12065	11.0033	6.57306	6.85994	11.2166	10.7325
sp|Q96BN2|TADA1_HUMAN	TADA1	Transcriptional adapter 1 OS=Homo sapiens OX=9606 GN=TADA1 PE=1 SV=1	3	243.863	243.655	194.931	224.714	178.103	230.1	267.788	263.789	190.378	299.791	259.476		8.91844	9.76971	7.05143	8.79824	7.31763	9.33872	11.0025	8.77892	6.59979	12.0206	10.4041
sp|O96018|APBA3_HUMAN	APBA3	Amyloid-beta A4 precursor protein-binding family A member 3 OS=Homo sapiens OX=9606 GN=APBA3 PE=1 SV=1	2	40.7644	41.1221	49.753	41.9297	33.7744	47.5132	52.8913	41.3006	41.2027	68.5938	60.5868		7.43446	8.22256	8.97514	8.18677	6.9201	9.61635	10.837	6.85435	7.12302	13.7157	12.1146
sp|P07858|CATB_HUMAN	CTSB	Cathepsin B OS=Homo sapiens OX=9606 GN=CTSB PE=1 SV=3	3	411.89	375.525	453.767	378.859	404.393	372.538	516.855	366.284	324.031	673.838	554.574		8.05457	8.05125	8.77703	7.93161	8.88426	8.08462	11.355	6.51809	6.00645	14.4471	11.8901
sp|Q8N6Y1|PCD20_HUMAN	PCDH20	Protocadherin-20 OS=Homo sapiens OX=9606 GN=PCDH20 PE=2 SV=2	6	420.026	530.049	469.92	416.266	737.082	766.604	960.348	123.998	123.32	3096.7	2799.39		3.69628	5.11408	4.0904	3.92177	7.2872	7.48664	9.49453	0.99299	1.02871	29.878	27.0094
sp|P52735|VAV2_HUMAN	VAV2	Guanine nucleotide exchange factor VAV2 OS=Homo sapiens OX=9606 GN=VAV2 PE=1 SV=2	5	569.47	469.517	542.865	495.803	392.396	427.875	449.207	642.43	569.455	459.601	421.632		10.0561	9.09021	9.4821	9.37326	7.78467	8.38501	8.91173	10.3235	9.5321	8.89822	8.16312
sp|Q8TEA7|TBCK_HUMAN	TBCK	TBC domain-containing protein kinase-like protein OS=Homo sapiens OX=9606 GN=TBCK PE=1 SV=4	5	454.827	500.171	484.019	464.292	436.005	455.585	564.963	425.74	381.526	675.826	605.976		7.89138	9.51456	8.30659	8.62423	8.49874	8.77211	11.0124	6.72191	6.27482	12.856	11.5272
sp|Q8NI08|NCOA7_HUMAN	NCOA7	Nuclear receptor coactivator 7 OS=Homo sapiens OX=9606 GN=NCOA7 PE=1 SV=2	4	306.819	266.806	299.03	257.41	266.796	252.957	257.247	289.929	266.192	246.543	240.942		9.92686	9.4643	9.56969	8.91615	9.69762	9.08247	9.35053	8.53616	8.16385	8.74552	8.54684
sp|O95391|SLU7_HUMAN	SLU7	Pre-mRNA-splicing factor SLU7 OS=Homo sapiens OX=9606 GN=SLU7 PE=1 SV=2	4	400.589	309.617	376.387	324.298	331.432	305.817	348.287	454.796	415.041	313.575	280.767		9.96126	8.44119	9.25771	8.63341	9.25905	8.43926	9.72991	10.2914	9.7831	8.54909	7.65464
sp|Q9GZM5|YIPF3_HUMAN	YIPF3	Protein YIPF3 OS=Homo sapiens OX=9606 GN=YIPF3 PE=1 SV=1	5	1492.05	1380.35	1474.24	1245.05	1247.98	1138.51	1590.9	1130.38	1058	1272.37	1339.57		9.85199	9.99293	9.62858	8.80136	9.25773	8.34267	11.8016	6.79214	6.62211	9.21122	9.69771
sp|P50135|HNMT_HUMAN	HNMT	Histamine N-methyltransferase OS=Homo sapiens OX=9606 GN=HNMT PE=1 SV=1	4	779.034	957.987	913.885	826.224	757.757	700.968	1045.65	895.902	842.614	952.928	916.311		7.72452	10.4145	8.96314	8.77072	8.44114	7.71331	11.6482	8.08382	7.91979	10.3595	9.96142
sp|Q16342|PDCD2_HUMAN	PDCD2	Programmed cell death protein 2 OS=Homo sapiens OX=9606 GN=PDCD2 PE=1 SV=2	6	1197.93	839.515	1069.05	922.647	920.147	811.465	879.788	1211.26	1287.63	637.687	700.58		11.0141	8.46272	9.72232	9.08189	9.50456	8.27972	9.08767	10.1344	11.2222	6.4282	7.06219
sp|P62753|RS6_HUMAN	RPS6	40S ribosomal protein S6 OS=Homo sapiens OX=9606 GN=RPS6 PE=1 SV=1	4	825.193	840.161	781.773	764.83	658.374	665.792	624.438	708.074	578.652	557.416	457.572		10.5467	11.773	9.88318	10.4653	9.45348	9.4434	8.96619	8.23536	7.01052	7.81097	6.41188
sp|Q9H9T3|ELP3_HUMAN	ELP3	Elongator complex protein 3 OS=Homo sapiens OX=9606 GN=ELP3 PE=1 SV=2	9	1065.64	868.987	1128.73	969.045	822.834	837.952	882.687	1072.42	1013.84	789.235	769.411		9.99277	8.93412	10.4693	9.72841	8.6685	8.72011	9.29905	9.15128	9.01187	8.11419	7.91037
sp|Q15386|UBE3C_HUMAN	UBE3C	Ubiquitin-protein ligase E3C OS=Homo sapiens OX=9606 GN=UBE3C PE=1 SV=3	8	548.131	499.261	546.254	522.374	512.479	502.87	576.914	595.09	567.308	623.958	566.984		8.61563	8.60387	8.4928	8.79036	9.04972	8.77175	10.1876	8.51191	8.45263	10.7528	9.77095
sp|O75844|FACE1_HUMAN	ZMPSTE24	CAAX prenyl protease 1 homolog OS=Homo sapiens OX=9606 GN=ZMPSTE24 PE=1 SV=2	7	1133.42	961.703	1131.43	947.146	784.187	824.969	717.477	1264.49	1182.25	733.758	669.091		10.5602	9.82393	10.4271	9.44758	8.20837	8.52995	7.5101	10.7211	10.4414	7.49544	6.83486
sp|Q9BZM5|ULBP2_HUMAN	ULBP2	UL16-binding protein 2 OS=Homo sapiens OX=9606 GN=ULBP2 PE=1 SV=1	9	689.089	760.855	877.821	793.217	748.636	715.125	875.919	681.977	651.227	843.978	841.476		7.70335	9.32545	9.70653	9.49334	9.40224	8.87184	11.0008	6.9377	6.90092	10.3442	10.3136
sp|Q96JA3|PKHA8_HUMAN	PLEKHA8	Pleckstrin homology domain-containing family A member 8 OS=Homo sapiens OX=9606 GN=PLEKHA8 PE=1 SV=3	5	289.489	246.585	283.581	249.517	270.438	254.301	301.155	217.332	245.701	307.889	314.953		9.20359	8.59518	8.91776	8.49274	9.65938	8.97224	10.7565	6.28768	7.40461	10.732	10.9783
sp|Q8WVS4|DC2I1_HUMAN	DYNC2I1	Cytoplasmic dynein 2 intermediate chain 1 OS=Homo sapiens OX=9606 GN=DYNC2I1 PE=1 SV=3	4	395.88	429.219	458.616	390.14	497.286	459.016	525.804	338.429	330.551	653.082	646.699		7.27328	8.64587	8.3343	7.67378	10.2643	9.35884	10.8529	5.65816	5.75672	13.1552	13.0266
sp|Q14694-2|UBP10_HUMAN	USP10	Isoform 2 of Ubiquitin carboxyl-terminal hydrolase 10 OS=Homo sapiens OX=9606 GN=USP10	7	695.822	616.403	634.547	576.789	566.318	545.285	718.754	707.24	640.434	660.804	603.021		9.52926	9.25527	8.59564	8.45669	8.7132	8.28728	11.0585	8.81392	8.31391	9.92195	9.05434
sp|P62854|RS26_HUMAN	RPS26	40S ribosomal protein S26 OS=Homo sapiens OX=9606 GN=RPS26 PE=1 SV=3	7	873.88	703.486	849.999	697.769	640.314	573.636	492.07	633.452	619.268	332.319	449.782		12.2005	10.7682	11.7381	10.4294	10.0432	8.88769	7.71806	8.04785	8.19546	5.08678	6.88478
sp|Q6NUQ1|RINT1_HUMAN	RINT1	RAD50-interacting protein 1 OS=Homo sapiens OX=9606 GN=RINT1 PE=1 SV=1	5	1713.47	1456.16	1680.35	1371.87	1231.6	1276.74	1042.91	1669.85	1620.09	1000	1009.57		10.9337	10.1874	10.6058	9.37184	8.82908	9.04106	7.4764	9.69635	9.79938	6.99605	7.063
sp|P53805|RCAN1_HUMAN	RCAN1	Calcipressin-1 OS=Homo sapiens OX=9606 GN=RCAN1 PE=1 SV=4	3	433.483	334.388	435.51	356.603	239.172	250.021	204.663	278.097	298.476	194.877	202.373		12.9002	10.9103	12.8196	11.3614	7.99634	8.25711	6.84258	7.53116	8.41984	6.3584	6.60298
sp|Q9UKA8|RCAN3_HUMAN	RCAN3	Calcipressin-3 OS=Homo sapiens OX=9606 GN=RCAN3 PE=1 SV=1	4	310.509	263.879	286.151	232.979	232.047	238	280.252	210.781	179.464	286.985	253.464		10.6105	9.88624	9.6719	8.52319	8.90831	9.02542	10.7589	6.55444	5.81313	10.7519	9.49604
sp|P16083|NQO2_HUMAN	NQO2	Ribosyldihydronicotinamide dehydrogenase [quinone] OS=Homo sapiens OX=9606 GN=NQO2 PE=1 SV=5	7	1094.98	1151.76	979.816	921.505	860.121	885.707	1294.57	854.024	741.134	1131.87	1069.39		9.43118	10.8764	8.34753	8.49728	8.32292	8.46598	12.5268	6.69378	6.05099	10.6886	10.0986
sp|Q9H2H8|PPIL3_HUMAN	PPIL3	Peptidyl-prolyl cis-trans isomerase-like 3 OS=Homo sapiens OX=9606 GN=PPIL3 PE=1 SV=1	8	1208.62	1089.77	1202.07	1048.04	1024.12	1014.53	997.138	1298.66	1246.06	976.723	969.427		9.58629	9.47674	9.4307	8.89941	9.12574	8.93003	8.8853	9.37341	9.36849	8.49367	8.43022
sp|Q7Z6K3|PTAR1_HUMAN	PTAR1	Protein prenyltransferase alpha subunit repeat-containing protein 1 OS=Homo sapiens OX=9606 GN=PTAR1 PE=1 SV=2	5	584.338	523.994	549.051	477.738	439.405	449.817	524.511	374.955	329.672	516.971	497.245		10.5075	10.3306	9.76563	9.197	8.87678	8.9763	10.5961	6.13556	5.61935	10.1921	9.8032
sp|Q99570|PI3R4_HUMAN	PIK3R4	Phosphoinositide 3-kinase regulatory subunit 4 OS=Homo sapiens OX=9606 GN=PIK3R4 PE=1 SV=3	6	564.642	420.692	509.708	422.089	396.562	399.801	422.513	505.58	514.294	386.495	381.013		10.9962	8.9825	9.81849	8.80027	8.67635	8.64054	9.24413	8.95985	9.49404	8.25233	8.13528
sp|Q5TFE4|NT5D1_HUMAN	NT5DC1	5'-nucleotidase domain-containing protein 1 OS=Homo sapiens OX=9606 GN=NT5DC1 PE=1 SV=1	6	779.277	757.49	798.579	688.184	713.755	726.017	776.38	847.846	757.672	794.481	714.063		8.89592	9.48067	9.01717	8.41058	9.15386	9.19757	9.95703	8.80759	8.1988	9.94365	8.93714
sp|P49643|PRI2_HUMAN	PRIM2	DNA primase large subunit OS=Homo sapiens OX=9606 GN=PRIM2 PE=1 SV=2	6	799.674	657.7	753.124	690.548	631.59	604.087	522.219	766.745	725.407	388.499	377.591		11.1113	10.0194	10.3508	10.2723	9.85925	9.31493	8.15195	9.69493	9.55442	5.91842	5.75225
sp|P15104|GLNA_HUMAN	GLUL	Glutamine synthetase OS=Homo sapiens OX=9606 GN=GLUL PE=1 SV=4	4	296.451	268.372	320.84	260.562	223.7	230.309	349.64	288.046	308.376	618.743	735.377		7.18533	7.13172	7.69194	6.76126	6.09139	6.19487	9.52075	6.35327	7.08508	16.4425	19.5419
sp|Q68CZ6|HAUS3_HUMAN	HAUS3	HAUS augmin-like complex subunit 3 OS=Homo sapiens OX=9606 GN=HAUS3 PE=1 SV=1	6	1269.71	1329.83	1357.38	1422.9	1254.49	1338.94	1207.79	1432.78	1159.29	1197.37	1141.3		8.57178	9.84297	9.06404	10.284	9.51459	10.0313	9.1604	8.80213	7.41872	8.86254	8.44753
sp|P55285|CADH6_HUMAN	CDH6	Cadherin-6 OS=Homo sapiens OX=9606 GN=CDH6 PE=1 SV=1	5	500.988	500.791	524.934	499.522	477.672	474.627	539.724	469.267	447.907	575.009	550.088		8.55084	9.37133	8.86217	9.12764	9.15942	8.99004	10.3493	7.28858	7.24669	10.7602	10.2938
sp|Q96FN4|CPNE2_HUMAN	CPNE2	Copine-2 OS=Homo sapiens OX=9606 GN=CPNE2 PE=1 SV=3	7	327.662	313.987	296.263	277.601	299.726	302.34	422.213	290.279	262.543	398.249	400.754		8.62772	9.06453	7.71616	7.82553	8.86647	8.83473	12.4899	6.95548	6.55301	11.4971	11.5694
sp|O75131|CPNE3_HUMAN	CPNE3	Copine-3 OS=Homo sapiens OX=9606 GN=CPNE3 PE=1 SV=1	8	672.523	733.672	754.68	704.769	585.054	664.495	614.586	796.723	700.853	635.636	571.71		8.64852	10.3443	9.59956	9.70296	8.45254	9.48318	8.8792	9.3236	8.54342	8.96203	8.06072
sp|P07093-3|GDN_HUMAN	SERPINE2	Isoform 3 of Glia-derived nexin OS=Homo sapiens OX=9606 GN=SERPINE2	7	990.192	646.419	710.864	747.418	551.221	550.301	873.215	918.511	765.199	1213.6	1156.58		10.3435	7.40333	7.34497	8.35865	6.46892	6.37937	10.2477	8.73124	7.57695	13.8992	13.2461
sp|Q53GQ0|DHB12_HUMAN	HSD17B12	Very-long-chain 3-oxoacyl-CoA reductase OS=Homo sapiens OX=9606 GN=HSD17B12 PE=1 SV=2	6	1200.06	952.273	1324.6	1174.64	716.984	836.866	634.592	1443.3	1501.24	740.412	687.738		10.38	9.03064	11.3327	10.8773	6.96722	8.03299	6.16659	11.3604	12.3088	7.02151	6.52199
sp|Q53HC0|CCD92_HUMAN	CCDC92	Coiled-coil domain-containing protein 92 OS=Homo sapiens OX=9606 GN=CCDC92 PE=1 SV=2	4	459.095	552.249	435.698	442.053	530.019	523.784	613.081	340.491	305.118	672.388	633.395		7.8277	10.3236	7.34803	8.06917	10.1527	9.91087	11.7437	5.28298	4.93139	12.5694	11.8405
sp|Q9BV57|MTND_HUMAN	ADI1	1,2-dihydroxy-3-keto-5-methylthiopentene dioxygenase OS=Homo sapiens OX=9606 GN=ADI1 PE=1 SV=1	6	981.348	1507.22	1144.06	1477.16	1486.26	1861.42	1873.71	1161.62	750.871	2146.58	1687.24		5.71895	9.63015	6.59471	9.21602	9.73071	12.0383	12.2674	6.16026	4.1479	13.7152	10.7804
sp|P00749|UROK_HUMAN	PLAU	Urokinase-type plasminogen activator OS=Homo sapiens OX=9606 GN=PLAU PE=1 SV=2	6	875.161	691.254	991.259	826.212	652.493	611.646	567.934	1062.18	1128.41	333.968	328.074		10.5314	9.1201	11.7988	10.6442	8.82126	8.1682	7.67808	11.6316	12.8717	4.40622	4.32846
sp|Q92466|DDB2_HUMAN	DDB2	DNA damage-binding protein 2 OS=Homo sapiens OX=9606 GN=DDB2 PE=1 SV=1	6	585.433	630.259	669.403	609.404	659.046	680.316	549.97	577.959	571.778	631.442	615.242		8.20045	9.67927	9.27474	9.13878	10.3713	10.5754	8.65477	7.36714	7.59203	9.69744	9.44865
sp|Q9BYV8|CEP41_HUMAN	CEP41	Centrosomal protein of 41 kDa OS=Homo sapiens OX=9606 GN=CEP41 PE=1 SV=1	6	1722.1	1463.41	1650.15	1513.19	1397.87	1317.07	1391.74	1692.84	1599.73	1291.53	1263.76		10.1104	9.41978	9.58272	9.51103	9.22008	8.5812	9.17965	9.04418	8.90284	8.31342	8.13466
sp|Q9Y3B2|EXOS1_HUMAN	EXOSC1	Exosome complex component CSL4 OS=Homo sapiens OX=9606 GN=EXOSC1 PE=1 SV=1	4	506.922	456.352	512.739	485.237	462.072	426.773	458.751	608.905	515.008	358.933	392.466		9.37331	9.25156	9.37781	9.60568	9.59882	8.75742	9.52983	10.2457	9.02684	7.2766	7.95641
sp|Q9UKD1|GMEB2_HUMAN	GMEB2	Glucocorticoid modulatory element-binding protein 2 OS=Homo sapiens OX=9606 GN=GMEB2 PE=1 SV=1	3	905.518	970.614	842.758	947.195	667.9	884.443	715.479	1112.3	849.097	787.881	634.543		9.30682	10.9374	8.56763	10.4224	7.71209	10.0879	8.26148	10.4032	8.27241	8.87827	7.15037
sp|Q9Y692|GMEB1_HUMAN	GMEB1	Glucocorticoid modulatory element-binding protein 1 OS=Homo sapiens OX=9606 GN=GMEB1 PE=1 SV=2	6	1207.46	1035.09	1145.78	1021.62	963.681	913.945	954.472	1171.11	1092.51	860.357	869.429		10.2881	9.66953	9.65648	9.31914	9.22473	8.64195	9.13658	9.08036	8.82388	8.03722	8.12197
sp|Q5VU97|CAHD1_HUMAN	CACHD1	VWFA and cache domain-containing protein 1 OS=Homo sapiens OX=9606 GN=CACHD1 PE=2 SV=2	4	517.369	440.919	455.321	419.871	436.107	415.68	481.085	471.386	480.071	362.692	375.667		10.1725	9.50495	8.85521	8.83825	9.63335	9.07015	10.6269	8.43424	8.94754	7.8186	8.09831
sp|Q9P2N6|KANL3_HUMAN	KANSL3	KAT8 regulatory NSL complex subunit 3 OS=Homo sapiens OX=9606 GN=KANSL3 PE=1 SV=2	5	632.875	498.998	532.873	458.241	504.84	456.927	556.153	508.802	516.358	500.728	476.099		10.6902	9.24122	8.90317	8.28674	9.58027	8.56528	10.554	7.82092	8.26777	9.27326	8.81715
sp|Q9Y3T6|R3HC1_HUMAN	R3HCC1	R3H and coiled-coil domain-containing protein 1 OS=Homo sapiens OX=9606 GN=R3HCC1 PE=1 SV=3	6	1210.71	1052.89	1213.31	1013.94	1087.55	1013.79	1098.19	1102.51	1102.54	1027.4	1106.42		9.59415	9.14772	9.51025	8.60203	9.68215	8.91542	9.77688	7.95043	8.28192	8.92625	9.6128
sp|Q99714|HCD2_HUMAN	HSD17B10	3-hydroxyacyl-CoA dehydrogenase type-2 OS=Homo sapiens OX=9606 GN=HSD17B10 PE=1 SV=3	7	786.142	792.968	860.513	798.573	712.765	741.591	715.534	1133	1073.57	565.932	609.76		8.61341	9.52561	9.32578	9.36723	8.77358	9.01708	8.80766	11.2965	11.15	6.79832	7.32481
sp|Q9Y2K6|UBP20_HUMAN	USP20	Ubiquitin carboxyl-terminal hydrolase 20 OS=Homo sapiens OX=9606 GN=USP20 PE=1 SV=2	2	317.577	271.672	301.96	252.284	286.007	279.277	333.704	252.603	275.618	325.109	345.424		9.29499	8.71782	8.74184	7.90519	9.40444	9.07116	10.9728	6.7279	7.64676	10.4326	11.0845
sp|Q14376|GALE_HUMAN	GALE	UDP-glucose 4-epimerase OS=Homo sapiens OX=9606 GN=GALE PE=1 SV=2	5	954.722	854.302	998.327	891.125	888.155	809.798	1140.4	1069.67	1030.04	1213.12	1349.07		8.11184	7.95825	8.39014	8.10595	8.47789	7.63567	10.8857	8.27054	8.29596	11.3008	12.5673
sp|A6NKF1|SAC31_HUMAN	SAC3D1	SAC3 domain-containing protein 1 OS=Homo sapiens OX=9606 GN=SAC3D1 PE=1 SV=2	4	204.826	198.35	225.688	215.404	195.834	174.561	285.124	282.253	234.456	298.241	263.911		7.57038	8.03763	8.25077	8.52332	8.13162	7.15991	11.8392	9.4932	8.21418	12.0855	10.6943
sp|Q9NY61|AATF_HUMAN	AATF	Protein AATF OS=Homo sapiens OX=9606 GN=AATF PE=1 SV=1	5	1849.23	1323.54	1477.23	1312.35	1325.2	1267.69	1570.36	1038.71	981.782	1250.57	1215.68		12.0032	9.419	9.48432	9.11962	9.66368	9.13156	11.4514	6.13536	6.04073	8.89971	8.65141
sp|Q9P0J7|KCMF1_HUMAN	KCMF1	E3 ubiquitin-protein ligase KCMF1 OS=Homo sapiens OX=9606 GN=KCMF1 PE=1 SV=2	6	525.225	448.031	477.257	440.083	450.973	439.55	494.43	573.81	556.87	468.051	443.734		9.44773	8.83596	8.49157	8.47499	9.11358	8.77441	9.99179	9.39273	9.49524	9.23079	8.75121
sp|Q9ULP0-6|NDRG4_HUMAN	NDRG4	Isoform 6 of Protein NDRG4 OS=Homo sapiens OX=9606 GN=NDRG4	3	255.747	306.051	259.557	252.978	294.698	307.274	401.741	160.635	134.305	465.875	436.793		7.2957	9.57224	7.32391	7.72613	9.44475	9.7277	12.8754	4.17002	3.63178	14.571	13.6614
sp|Q8WU79|SMAP2_HUMAN	SMAP2	Stromal membrane-associated protein 2 OS=Homo sapiens OX=9606 GN=SMAP2 PE=1 SV=1	7	1501.56	1189.24	1604.45	1252.22	1339.21	1190.91	1316.27	1443.17	1564.96	1162.82	1239.95		9.70685	8.42885	10.2592	8.6664	9.72614	8.54362	9.55954	8.48974	9.58978	8.24159	8.78826
sp|Q9UKL6|PPCT_HUMAN	PCTP	Phosphatidylcholine transfer protein OS=Homo sapiens OX=9606 GN=PCTP PE=1 SV=1	2	721.652	643.373	682.383	647.615	607.497	645.069	475.264	749.738	714.667	511.017	577.657		9.91151	9.68809	9.2703	9.52251	9.37373	9.83209	7.33337	9.3705	9.30435	7.69504	8.69852
sp|P60903|S10AA_HUMAN	S100A10	Protein S100-A10 OS=Homo sapiens OX=9606 GN=S100A10 PE=1 SV=2	3	1485.37	1561.33	1378.46	1200.88	1448.7	1259.93	1005.02	1774.13	1734.53	934.436	890.862		9.73307	11.2169	8.93435	8.42437	10.6647	9.16198	7.39855	10.5789	10.7738	6.71318	6.40014
sp|Q9BRK5|CAB45_HUMAN	SDF4	45 kDa calcium-binding protein OS=Homo sapiens OX=9606 GN=SDF4 PE=1 SV=1	6	927.653	966.629	991.463	892.284	989.186	927.314	1220.23	588.598	505.39	1454.8	1535.49		7.90981	9.03657	8.362	8.14528	9.47577	8.77475	11.689	4.5671	4.08486	13.6003	14.3546
tr|A0A0G2JSA7|A0A0G2JSA7_HUMAN	TUBGCP5	Gamma-tubulin complex component OS=Homo sapiens OX=9606 GN=TUBGCP5 PE=1 SV=1	3	388.118	345.47	432.112	371.767	318.969	329.727	284.309	373.005	362.87	277.994	310.963		9.78832	9.55252	10.7794	10.0378	9.03752	9.2284	8.05548	8.56053	8.67492	7.68676	8.59838
sp|P40925-3|MDHC_HUMAN	MDH1	Isoform 3 of Malate dehydrogenase, cytoplasmic OS=Homo sapiens OX=9606 GN=MDH1	7	1684.46	1282.82	1799.98	1445.73	1093.5	1091.3	1099.81	1572.74	1471.96	790.506	1016.8		11.3034	9.43792	11.9473	10.3862	8.2437	8.12679	8.29127	9.60385	9.36297	5.81588	7.48077
sp|Q9H3K6|BOLA2_HUMAN	BOLA2	BolA-like protein 2 OS=Homo sapiens OX=9606 GN=BOLA2 PE=1 SV=1	7	854.033	727.177	919.248	789.866	703.263	709.991	518.223	1120.14	1063.68	501.294	518.71		9.80261	9.15104	10.4365	9.70606	9.06862	9.04372	6.68252	11.6999	11.5731	6.30845	6.52762
sp|Q9H0X4|F234A_HUMAN	FAM234A	Protein FAM234A OS=Homo sapiens OX=9606 GN=FAM234A PE=1 SV=1	6	646.072	672.941	728.018	672.398	691.769	625.776	830.906	512.266	490.51	896.151	906.352		7.94059	9.06801	8.85049	8.8475	9.55189	8.53529	11.4731	5.7294	5.71465	12.0758	12.2133
sp|Q15526|SURF1_HUMAN	SURF1	Surfeit locus protein 1 OS=Homo sapiens OX=9606 GN=SURF1 PE=1 SV=1	3	652.27	674.022	719.177	642.038	582.874	611.246	826.961	538.157	472.631	680.553	715.861		8.67271	9.82573	9.45838	9.13926	8.7068	9.01927	12.3529	6.51145	5.9569	9.92094	10.4357
sp|Q9P0B6|CC167_HUMAN	CCDC167	Coiled-coil domain-containing protein 167 OS=Homo sapiens OX=9606 GN=CCDC167 PE=1 SV=2	3	507.792	485.701	530.202	473.892	505.91	489.633	631.978	423.344	364.398	547.993	541.794		8.72597	9.15082	9.01203	8.71826	9.76692	9.3374	12.2007	6.62007	5.93573	10.3244	10.2076
sp|Q86U06|RBM23_HUMAN	RBM23	Probable RNA-binding protein 23 OS=Homo sapiens OX=9606 GN=RBM23 PE=1 SV=1	5	502.807	345.474	411.368	335.058	334.329	294.097	428.222	267.713	249.92	291.293	320.015		12.6301	9.5145	10.2209	9.01052	9.43491	8.19833	12.0846	6.11953	5.95084	8.02233	8.81335
sp|Q8TCZ2-5|C99L2_HUMAN	CD99L2	Isoform 5 of CD99 antigen-like protein 2 OS=Homo sapiens OX=9606 GN=CD99L2	7	390.161	364.946	413.773	337.386	327.88	374.99	290.782	424.725	388.456	368.108	313.082		9.34849	9.58715	9.80649	8.65461	8.8261	9.97114	7.82747	9.26077	8.82287	9.67022	8.22468
sp|Q674X7|KAZRN_HUMAN	KAZN	Kazrin OS=Homo sapiens OX=9606 GN=KAZN PE=1 SV=2	4	325.642	233.008	245.849	230.701	250.047	212.291	274.053	229.311	230.922	283.335	279.675		11.0743	8.68783	8.26988	8.39942	9.55334	8.01192	10.4705	7.09649	7.44411	10.5643	10.4278
sp|Q9BVL4|SELO_HUMAN	SELENOO	Protein adenylyltransferase SelO, mitochondrial OS=Homo sapiens OX=9606 GN=SELENOO PE=1 SV=3	5	427.083	393.017	400.199	361.775	353.576	317.54	486.779	324.142	341.371	472.21	497.75		9.24493	9.32751	8.56881	8.38402	8.59865	7.62811	11.838	6.3851	7.00467	11.207	11.8132
sp|Q92597|NDRG1_HUMAN	NDRG1	Protein NDRG1 OS=Homo sapiens OX=9606 GN=NDRG1 PE=1 SV=1	5	83.3699	134.025	124.06	131.301	251.324	266.405	157.362	123.84	103.84	586.568	523.516		3.11479	5.48994	4.58463	5.25181	10.5489	11.0456	6.60503	4.21038	3.67751	24.0271	21.4443
sp|Q9H9Q4|NHEJ1_HUMAN	NHEJ1	Non-homologous end-joining factor 1 OS=Homo sapiens OX=9606 GN=NHEJ1 PE=1 SV=1	6	606.232	484.326	521.338	497.72	504.33	488.168	531.174	657.034	672.749	526.565	473.75		9.74149	8.53272	8.28628	8.56237	9.10453	8.70529	9.58914	9.60762	10.2473	9.27687	8.34639
sp|Q8TCX1-2|DC2L1_HUMAN	DYNC2LI1	Isoform 2 of Cytoplasmic dynein 2 light intermediate chain 1 OS=Homo sapiens OX=9606 GN=DYNC2LI1	5	300.89	319.549	356.242	322.182	291.471	304.772	275.858	261.552	257.59	358.341	311.798		8.49722	9.89395	9.95102	9.74076	9.24742	9.5515	8.75207	6.72153	6.89554	11.095	9.65396
sp|Q86X02|CDR2L_HUMAN	CDR2L	Cerebellar degeneration-related protein 2-like OS=Homo sapiens OX=9606 GN=CDR2L PE=1 SV=2	6	978.708	869.1	975.271	873.973	802.58	747.557	833.188	656.564	610.753	608.503	676.057		10.774	10.4895	10.6194	10.3001	9.92582	9.13258	10.3044	6.57719	6.3732	7.34426	8.15959
sp|Q8N2Z9|CENPS_HUMAN	CENPS	Centromere protein S OS=Homo sapiens OX=9606 GN=CENPS PE=1 SV=1	6	730.845	641.465	724.108	664.118	630.054	654.765	622.456	848.69	759.732	662.435	621.57		9.25662	8.90765	9.0716	9.00523	8.96523	9.20323	8.85711	9.78177	9.12132	9.19885	8.63138
sp|Q6UX53|MET7B_HUMAN	METTL7B	Methyltransferase-like protein 7B OS=Homo sapiens OX=9606 GN=METTL7B PE=1 SV=2	6	578.291	665.378	770.185	725.126	686.292	675.643	898.94	855.129	784.005	1343.91	1362.85		5.86166	7.39445	7.72187	7.86883	7.81519	7.60009	10.2367	7.88764	7.53291	14.9351	15.1456
sp|Q14847|LASP1_HUMAN	LASP1	LIM and SH3 domain protein 1 OS=Homo sapiens OX=9606 GN=LASP1 PE=1 SV=2	8	2328.1	2420.61	2059.1	2268.64	2141.71	2397.27	2284.77	3051.2	2442.27	2177.19	1863.91		8.75123	9.97598	7.65594	9.12968	9.0445	10.0003	9.64864	10.4371	8.70224	8.97278	7.68167
sp|O76041-2|NEBL_HUMAN	NEBL	Isoform 2 of Nebulette OS=Homo sapiens OX=9606 GN=NEBL	7	2491.07	2441.83	2244.8	2180.65	2031.75	1992.4	2209.15	2607.77	2386.09	1728.85	1669.67		9.94052	10.6832	8.86042	9.31605	9.10856	8.82322	9.90387	9.46965	9.02568	7.56387	7.30495
sp|O14657|TOR1B_HUMAN	TOR1B	Torsin-1B OS=Homo sapiens OX=9606 GN=TOR1B PE=1 SV=2	4	1040.28	868.797	987.335	884.116	851.846	792.864	1003.3	896.757	843.295	767.798	774.637		10.2123	9.35094	9.5872	9.29192	9.39488	8.63774	11.0652	8.01106	7.84736	8.26388	8.33749
sp|Q5T3I0-3|GPTC4_HUMAN	GPATCH4	Isoform 3 of G patch domain-containing protein 4 OS=Homo sapiens OX=9606 GN=GPATCH4	2	185.359	135.907	164.043	140.536	127.741	139.803	107.147	178.075	155.414	82.0497	69.2105		12.026	9.66744	10.5273	9.7615	9.31093	10.0659	7.80985	10.5136	9.55799	5.83642	4.92313
sp|Q4AE62|GTDC1_HUMAN	GTDC1	Glycosyltransferase-like domain-containing protein 1 OS=Homo sapiens OX=9606 GN=GTDC1 PE=2 SV=1	3	600.82	577.196	620.886	576.776	609.201	561.668	700.773	616.462	553.736	768.202	746.094		8.22318	8.66128	8.40545	8.45133	9.36726	8.53105	10.7753	7.67791	7.18403	11.5275	11.1957
sp|Q15555|MARE2_HUMAN	MAPRE2	Microtubule-associated protein RP/EB family member 2 OS=Homo sapiens OX=9606 GN=MAPRE2 PE=1 SV=1	5	779.209	755.559	763.279	738.727	634.594	664.472	611.287	866.214	720.911	578.227	534.41		9.76203	10.3781	9.45851	9.90815	8.93179	9.23826	8.60375	9.87535	8.56126	7.94233	7.34047
sp|Q15691|MARE1_HUMAN	MAPRE1	Microtubule-associated protein RP/EB family member 1 OS=Homo sapiens OX=9606 GN=MAPRE1 PE=1 SV=3	5	690.886	677.13	714.422	681.915	599.594	667.003	652.688	842.146	724.035	462.463	618.702		9.02513	9.69801	9.23114	9.53674	8.79956	9.66947	9.57876	10.011	8.96555	6.6235	8.86119
sp|Q9UPY8|MARE3_HUMAN	MAPRE3	Microtubule-associated protein RP/EB family member 3 OS=Homo sapiens OX=9606 GN=MAPRE3 PE=1 SV=1	6	1208.45	1259.14	1284.4	1237.58	1161.35	1147.72	1398.16	1329.02	1163.39	1419.47	1455.43		8.16646	9.32916	8.58537	8.95367	8.81708	8.60733	10.615	8.17293	7.45248	10.5171	10.7835
sp|Q9BV38|WDR18_HUMAN	WDR18	WD repeat-containing protein 18 OS=Homo sapiens OX=9606 GN=WDR18 PE=1 SV=2	7	1046.31	858.498	987.773	907.317	870.019	858.62	1004.92	1139.24	1129.53	1006.24	1035.45		9.22581	8.2994	8.61499	8.56497	8.61845	8.40181	9.95479	9.14115	9.44087	9.72768	10.0101
sp|P12277|KCRB_HUMAN	CKB	Creatine kinase B-type OS=Homo sapiens OX=9606 GN=CKB PE=1 SV=1	6	677.643	639.29	739.659	640.99	706.907	758.498	606.383	509.568	485.318	844.194	839.532		8.59589	8.89101	9.28057	8.70489	10.0741	10.6776	8.64158	5.88211	5.83561	11.7407	11.6759
sp|Q15170-2|TCAL1_HUMAN	TCEAL1	Isoform 2 of Transcription elongation factor A protein-like 1 OS=Homo sapiens OX=9606 GN=TCEAL1	6	1372.68	1131.54	1164.53	1006.77	1017.17	921.427	1208.81	1170.13	1154.75	1104.35	1013.03		10.6846	9.65659	8.96592	8.38964	8.89488	7.95937	10.5707	8.28831	8.52017	9.42455	8.64522
sp|P52739|ZN131_HUMAN	ZNF131	Zinc finger protein 131 OS=Homo sapiens OX=9606 GN=ZNF131 PE=1 SV=2	5	645.176	623.045	651.485	569.084	574.57	578.911	608.372	506.046	489.989	565.226	568.536		9.59887	10.1631	9.58738	9.06443	9.60375	9.55831	10.1687	6.8513	6.91032	9.21992	9.27391
sp|Q9UJX6|ANC2_HUMAN	ANAPC2	Anaphase-promoting complex subunit 2 OS=Homo sapiens OX=9606 GN=ANAPC2 PE=1 SV=1	2	211.23	187.475	221.233	195.412	157.76	164.871	170.23	241.871	202.84	209.143	171.364		9.48999	9.23457	9.83136	9.39905	7.96276	8.22019	8.59217	9.88861	8.63841	10.3019	8.44099
sp|O43427|FIBP_HUMAN	FIBP	Acidic fibroblast growth factor intracellular-binding protein OS=Homo sapiens OX=9606 GN=FIBP PE=1 SV=3	6	1098.28	974.279	1056.61	955.416	920.585	919.46	952.184	988.333	901.095	923.505	954.496		9.83121	9.56182	9.3554	9.15607	9.25794	9.13386	9.57572	8.05079	7.64601	9.06351	9.36767
sp|Q5VWJ9|SNX30_HUMAN	SNX30	Sorting nexin-30 OS=Homo sapiens OX=9606 GN=SNX30 PE=1 SV=1	4	837.859	790.709	812.181	749.522	704.08	766.753	674.677	866.625	736.832	802.449	704.929		9.46712	9.79551	9.07723	9.0668	8.93769	9.61457	8.56445	8.91086	7.89197	9.94095	8.73284
sp|Q8TDH9|BL1S5_HUMAN	BLOC1S5	Biogenesis of lysosome-related organelles complex 1 subunit 5 OS=Homo sapiens OX=9606 GN=BLOC1S5 PE=1 SV=1	3	263.418	241.991	283.388	224.721	240.385	244.901	229.415	283.63	259.105	241.139	223.251		9.20376	9.27006	9.79388	8.40594	9.43591	9.49594	9.0053	9.01807	8.58155	9.23742	8.55218
sp|Q7Z494|NPHP3_HUMAN	NPHP3	Nephrocystin-3 OS=Homo sapiens OX=9606 GN=NPHP3 PE=1 SV=1	3	591.494	615.685	571.217	523.993	540.592	572.89	537.655	356.429	319.219	541.455	465.37		9.90702	11.3061	9.4634	9.39595	10.1723	10.6486	10.117	5.43259	5.06817	9.94302	8.54583
sp|P51665|PSMD7_HUMAN	PSMD7	26S proteasome non-ATPase regulatory subunit 7 OS=Homo sapiens OX=9606 GN=PSMD7 PE=1 SV=2	4	508.144	476.818	513.995	494.27	455.674	482.146	373.711	606.373	576.841	391.164	438.479		9.16642	9.43038	9.17119	9.54553	9.23472	9.65204	7.57365	9.95393	9.86369	7.73634	8.67212
sp|Q96T83|SL9A7_HUMAN	SLC9A7	Sodium/hydrogen exchanger 7 OS=Homo sapiens OX=9606 GN=SLC9A7 PE=1 SV=1	6	547.104	661.624	647.239	623.833	589.382	585.806	652.352	608.165	508.825	607.857	618.313		7.80928	10.3542	9.13818	9.53305	9.45136	9.27946	10.4612	7.89958	6.88462	9.51275	9.67638
sp|P50395|GDIB_HUMAN	GDI2	Rab GDP dissociation inhibitor beta OS=Homo sapiens OX=9606 GN=GDI2 PE=1 SV=2	6	1414.44	1320.58	1436.01	1356.41	1219.05	1266.22	1451.86	1578.3	1434.47	1451.74	1314.02		8.85738	9.06669	8.89471	9.09356	8.57627	8.79949	10.2141	8.99397	8.51495	9.96719	9.02165
sp|P31150|GDIA_HUMAN	GDI1	Rab GDP dissociation inhibitor alpha OS=Homo sapiens OX=9606 GN=GDI1 PE=1 SV=2	8	954.84	771.685	958.483	888.27	727.802	752.486	658.764	1026.45	1167.72	703.531	716.473		9.85325	8.73077	9.78334	9.81333	8.4376	8.61738	7.63722	9.63892	11.4224	7.95968	8.1061
sp|P53985|MOT1_HUMAN	SLC16A1	Monocarboxylate transporter 1 OS=Homo sapiens OX=9606 GN=SLC16A1 PE=1 SV=3	6	1214.8	1145.01	1277.75	1153.2	1183.52	1071.41	1490.38	1072.61	989.585	1623	1585.7		8.32412	8.60213	8.6603	8.45981	9.11098	8.14735	11.4733	6.68831	6.42771	12.1931	11.9129
sp|Q9P0I2|EMC3_HUMAN	EMC3	ER membrane protein complex subunit 3 OS=Homo sapiens OX=9606 GN=EMC3 PE=1 SV=3	7	1217.95	934.909	1222.71	1069.38	1010.5	947.087	801.35	1182.73	1228.09	905.873	876.883		10.2531	8.62897	10.1813	9.63787	9.55695	8.84798	7.57888	9.06053	9.80002	8.36098	8.09341
sp|Q6GMV2|SMYD5_HUMAN	SMYD5	SET and MYND domain-containing protein 5 OS=Homo sapiens OX=9606 GN=SMYD5 PE=1 SV=2	6	1050.43	887.324	1032.22	915.132	926.014	901.373	1052.55	1197.72	1180.93	1073.67	1046.8		8.91604	8.25754	8.66624	8.31594	8.83037	8.49058	10.037	9.25128	9.50166	9.9917	9.74164
sp|P36894|BMR1A_HUMAN	BMPR1A	Bone morphogenetic protein receptor type-1A OS=Homo sapiens OX=9606 GN=BMPR1A PE=1 SV=2	5	608.531	449.963	461.561	395.68	449.621	437.942	474.438	290.589	302.034	462.712	454.408		12.0205	9.74499	9.01829	8.36774	9.97802	9.60032	10.5288	5.22351	5.65545	10.0211	9.84126
sp|Q9Y4F1|FARP1_HUMAN	FARP1	FERM, ARHGEF and pleckstrin domain-containing protein 1 OS=Homo sapiens OX=9606 GN=FARP1 PE=1 SV=1	10	1024.85	916.937	1002.26	905.226	982.255	881.909	1191.71	798.781	764.565	1230.27	1286.05		8.81803	8.64996	8.52993	8.33856	9.49493	8.42098	11.5196	6.25433	6.23585	11.6058	12.132
sp|Q92613|JADE3_HUMAN	JADE3	Protein Jade-3 OS=Homo sapiens OX=9606 GN=JADE3 PE=1 SV=1	5	574.715	431.281	516.723	444.687	393.467	396.267	418.759	601.729	557.442	371.318	355.753		10.9258	8.98931	9.71659	9.05064	8.40364	8.36023	8.94382	10.4099	10.0455	7.73948	7.41506
sp|P19387|RPB3_HUMAN	POLR2C	DNA-directed RNA polymerase II subunit RPB3 OS=Homo sapiens OX=9606 GN=POLR2C PE=1 SV=2	4	405.7	351.299	376.59	350.741	293.175	304.704	309.08	293.626	282.269	250.979	284.169		11.0391	10.4802	10.1357	10.2174	8.96218	9.20102	9.44838	7.27053	7.28054	7.4874	8.47755
sp|P43250-2|GRK6_HUMAN	GRK6	Isoform GRK6B of G protein-coupled receptor kinase 6 OS=Homo sapiens OX=9606 GN=GRK6	4	910.063	764.029	905.49	789.569	765.411	753.793	663.829	866.074	810.759	650.762	607.779		10.263	9.44662	10.1004	9.5327	9.69738	9.43372	8.41039	8.88791	8.66693	8.04616	7.51471
sp|P34947|GRK5_HUMAN	GRK5	G protein-coupled receptor kinase 5 OS=Homo sapiens OX=9606 GN=GRK5 PE=1 SV=1	4	419.903	370.546	407.893	374.809	390.365	360.223	405.079	371.864	366.768	391.487	394.243		9.38998	9.08492	9.02226	8.97321	9.80715	8.93953	10.1768	7.5673	7.77458	9.59834	9.66591
sp|Q13131-2|AAPK1_HUMAN	PRKAA1	Isoform 2 of 5'-AMP-activated protein kinase catalytic subunit alpha-1 OS=Homo sapiens OX=9606 GN=PRKAA1	6	696.518	618.501	657.436	636.183	567.174	577.715	650.509	793.63	694.162	666.57	631.563		9.26391	9.01915	8.64906	9.05872	8.4749	8.52714	9.72012	9.60554	8.75171	9.72011	9.20963
sp|P54646|AAPK2_HUMAN	PRKAA2	5'-AMP-activated protein kinase catalytic subunit alpha-2 OS=Homo sapiens OX=9606 GN=PRKAA2 PE=1 SV=2	6	629.736	636.448	714.312	631.984	629.899	631.742	523.134	739.279	757.244	623.435	608.992		8.45408	9.36773	9.48527	9.08315	9.50026	9.41186	7.89001	9.03146	9.63638	9.17619	8.96361
sp|P50613|CDK7_HUMAN	CDK7	Cyclin-dependent kinase 7 OS=Homo sapiens OX=9606 GN=CDK7 PE=1 SV=1	4	341.778	331.091	353.967	332.269	321.55	292.958	369.488	430.965	407.854	303.412	319.209		8.60141	9.13559	8.81134	8.95237	9.0914	8.18198	10.4468	9.86982	9.72973	8.37186	8.80773
sp|P52333|JAK3_HUMAN	JAK3	Tyrosine-protein kinase JAK3 OS=Homo sapiens OX=9606 GN=JAK3 PE=1 SV=2	3	603.042	467.453	589.18	494.05	500.363	452.131	516.864	608.424	634.031	448.815	475.404		9.98448	8.48554	9.64894	8.75732	9.30721	8.30749	9.61415	9.16697	9.95082	8.14721	8.62987
sp|Q7L9B9|EEPD1_HUMAN	EEPD1	Endonuclease/exonuclease/phosphatase family domain-containing protein 1 OS=Homo sapiens OX=9606 GN=EEPD1 PE=1 SV=2	6	302.144	278.462	266.258	240.813	251.427	231.702	320.038	219.956	235.443	295.306	310.789		9.6977	9.79905	8.45301	8.2748	9.06616	8.25301	11.5402	6.42439	7.16326	10.3918	10.9366
sp|P51587|BRCA2_HUMAN	BRCA2	Breast cancer type 2 susceptibility protein OS=Homo sapiens OX=9606 GN=BRCA2 PE=1 SV=3	2	393.062	321.202	383.521	363.989	328.154	313.105	346.993	278.096	273.843	224.187	215.835		10.8722	9.74084	10.4929	10.7787	10.1974	9.61108	10.7828	6.99988	7.18003	6.79874	6.54546
sp|Q96CN9|GCC1_HUMAN	GCC1	GRIP and coiled-coil domain-containing protein 1 OS=Homo sapiens OX=9606 GN=GCC1 PE=1 SV=1	4	459.253	385.063	418.119	354.928	388.41	354.115	406.854	275.121	285.865	342.606	378.357		10.7473	9.87965	9.67832	8.8922	10.2116	9.19641	10.6965	5.85884	6.34129	8.79032	9.70759
sp|Q92665|RT31_HUMAN	MRPS31	28S ribosomal protein S31, mitochondrial OS=Homo sapiens OX=9606 GN=MRPS31 PE=1 SV=3	7	1117.22	939.193	1153.37	1030.57	924.291	927.518	1000.28	1280.21	1144.26	759.608	803.87		9.67591	8.91808	9.88042	9.55549	8.99328	8.91462	9.73265	10.0896	9.39394	7.21283	7.63312
sp|Q9H1Y0|ATG5_HUMAN	ATG5	Autophagy protein 5 OS=Homo sapiens OX=9606 GN=ATG5 PE=1 SV=2	5	840.346	680.672	873.465	729.662	719.337	638.817	758.506	824.92	886.158	617.328	706.787		9.72239	8.63408	9.99572	9.03773	9.34983	8.20198	9.85894	8.68497	9.71843	7.83059	8.96534
sp|Q9NY27|PP4R2_HUMAN	PPP4R2	Serine/threonine-protein phosphatase 4 regulatory subunit 2 OS=Homo sapiens OX=9606 GN=PPP4R2 PE=1 SV=3	5	1060.93	882.354	923.632	757.255	903.883	882.968	921.168	911.863	846.791	1045.14	870.41		10.0892	9.19972	8.68802	7.70962	9.65688	9.31839	9.84155	7.89113	7.63334	10.897	9.07519
sp|Q7Z7B0|FLIP1_HUMAN	FILIP1	Filamin-A-interacting protein 1 OS=Homo sapiens OX=9606 GN=FILIP1 PE=1 SV=1	2	144.713	152.575	168.993	159.355	176.6	147.411	147.249	171.025	169.125	114.012	120.311		8.26916	9.55874	9.5516	9.7486	11.3371	9.34784	9.45285	8.89314	9.16077	7.14279	7.53742
sp|O00584|RNT2_HUMAN	RNASET2	Ribonuclease T2 OS=Homo sapiens OX=9606 GN=RNASET2 PE=1 SV=2	3	357.148	320.291	374.778	318.064	317.985	319.499	437.502	234.418	214.753	465.086	474.427		8.77554	8.62847	9.10864	8.36687	8.77786	8.7121	12.0771	5.24153	5.0019	12.5292	12.7808
sp|Q6PGN9|PSRC1_HUMAN	PSRC1	Proline/serine-rich coiled-coil protein 1 OS=Homo sapiens OX=9606 GN=PSRC1 PE=1 SV=1	5	480.859	338.174	429.308	391.251	404.23	400.407	481.189	328.865	333.923	432.165	406.76		10.2972	7.93971	9.09335	8.96972	9.72492	9.51547	11.5764	6.40856	6.77825	10.1464	9.54999
sp|P32780|TF2H1_HUMAN	GTF2H1	General transcription factor IIH subunit 1 OS=Homo sapiens OX=9606 GN=GTF2H1 PE=1 SV=1	6	823.936	724.605	854.73	706.428	726.204	700.284	813.655	769.499	741.77	748.662	790.28		9.34393	9.0095	9.58779	8.57682	9.25233	8.81328	10.3665	7.94119	7.97398	9.30861	9.82608
sp|Q5U5X0|LYRM7_HUMAN	LYRM7	Complex III assembly factor LYRM7 OS=Homo sapiens OX=9606 GN=LYRM7 PE=1 SV=1	6	994.751	774.996	999.145	828.053	838.535	841.075	791.882	1001.82	928.276	542.138	562.307		10.4856	8.95659	10.4175	9.3446	9.93019	9.8388	9.37771	9.60973	9.27528	6.26546	6.49855
sp|P08842|STS_HUMAN	STS	Steryl-sulfatase OS=Homo sapiens OX=9606 GN=STS PE=1 SV=2	2	232.572	204.784	200.751	195.996	209.93	221.001	258.956	252.869	219.799	323.908	326.821		8.3376	8.04902	7.1186	7.52234	8.45502	8.79236	10.4296	8.24937	7.46929	12.7312	12.8457
sp|Q9NRG1|PRDC1_HUMAN	PRTFDC1	Phosphoribosyltransferase domain-containing protein 1 OS=Homo sapiens OX=9606 GN=PRTFDC1 PE=1 SV=1	4	332.128	315.042	311.109	312.583	324.274	324.335	320.711	371.919	367.635	373.409	339.279		8.57598	8.91887	7.94592	8.64104	9.4069	9.29393	9.30355	8.73913	8.9984	10.5712	9.60503
sp|P00492|HPRT_HUMAN	HPRT1	Hypoxanthine-guanine phosphoribosyltransferase OS=Homo sapiens OX=9606 GN=HPRT1 PE=1 SV=2	7	1331.65	1097.01	1366.58	1181.21	1227.41	1117	1621.68	1491.38	1480.25	1586.87	1696.9		8.348	7.53991	8.47385	7.9276	8.64447	7.77093	11.4213	8.50789	8.79625	10.9068	11.663
sp|Q6VY07|PACS1_HUMAN	PACS1	Phosphofurin acidic cluster sorting protein 1 OS=Homo sapiens OX=9606 GN=PACS1 PE=1 SV=2	11	1055.11	989.643	1026.59	1006.32	1032.35	1036	995.337	1116.09	989.421	1092.32	1063.06		8.80924	9.05905	8.47796	8.99496	9.68331	9.59904	9.33614	8.47972	7.83054	9.99894	9.7311
sp|Q86VP3-2|PACS2_HUMAN	PACS2	Isoform 2 of Phosphofurin acidic cluster sorting protein 2 OS=Homo sapiens OX=9606 GN=PACS2	2	52.6353	64.0504	67.0977	56.717	43.7541	52.9886	46.542	63.3041	62.6316	55.9455	58.8729		8.05982	10.7531	10.1627	9.29788	7.52703	9.00447	8.00663	8.82108	9.09101	9.3924	9.88387
sp|Q8N8A2|ANR44_HUMAN	ANKRD44	Serine/threonine-protein phosphatase 6 regulatory ankyrin repeat subunit B OS=Homo sapiens OX=9606 GN=ANKRD44 PE=1 SV=3	6	890.889	832.336	799.021	746.159	733.769	724.94	891.864	781.89	736.799	837.023	784.746		9.67151	9.90678	8.5799	8.6721	8.94925	8.73374	10.8774	7.72427	7.58211	9.96257	9.34035
sp|O15084-1|ANR28_HUMAN	ANKRD28	Isoform 3 of Serine/threonine-protein phosphatase 6 regulatory ankyrin repeat subunit A OS=Homo sapiens OX=9606 GN=ANKRD28	6	997.789	844.104	953.847	871.118	791.675	814.381	781.247	894.479	851.924	684.552	683.888		10.4022	9.6482	9.83602	9.72269	9.27236	9.42198	9.15023	8.48592	8.41895	7.82451	7.81692
sp|Q9NV31|IMP3_HUMAN	IMP3	U3 small nucleolar ribonucleoprotein protein IMP3 OS=Homo sapiens OX=9606 GN=IMP3 PE=1 SV=1	4	582.594	448.667	518.543	450.457	403.29	419.99	478.226	353.459	367.018	424.218	450.667		11.3018	9.54268	9.94996	9.35533	8.78935	9.04169	10.4225	6.2397	6.74902	9.02268	9.58522
sp|Q17RS7|GEN_HUMAN	GEN1	Flap endonuclease GEN homolog 1 OS=Homo sapiens OX=9606 GN=GEN1 PE=1 SV=2	4	568.106	418.783	531.544	457.157	402.664	388.485	436.672	463.103	446.33	309.819	324.861		11.4609	9.26282	10.6068	9.87367	9.1262	8.69746	9.89698	8.50178	8.53526	6.85271	7.18541
sp|Q5JTW2-5|CEP78_HUMAN	CEP78	Isoform 4 of Centrosomal protein of 78 kDa OS=Homo sapiens OX=9606 GN=CEP78	4	240.416	187.005	208.468	194.078	176.036	155.452	183.331	116.943	96.8915	125.901	132.778		12.5377	10.6923	10.7534	10.8356	10.3136	8.99659	10.741	5.5497	4.78972	7.19857	7.59177
sp|Q9NVJ2|ARL8B_HUMAN	ARL8B	ADP-ribosylation factor-like protein 8B OS=Homo sapiens OX=9606 GN=ARL8B PE=1 SV=1	6	732.077	667.165	739.586	599.314	610.874	569.409	584.88	839.744	913.215	624.312	699.619		9.2746	9.26691	9.26789	8.12859	8.69454	8.00553	8.32457	9.68115	10.9668	8.67168	9.7177
sp|Q8IWU6|SULF1_HUMAN	SULF1	Extracellular sulfatase Sulf-1 OS=Homo sapiens OX=9606 GN=SULF1 PE=1 SV=1	5	679.401	711.546	550.516	569.02	613.194	558.997	1205.02	248.073	167.154	1267.5	1292.03		8.02438	9.21407	6.43145	7.19508	8.13654	7.32694	15.9895	2.66628	1.87142	16.4133	16.731
sp|O75818|RPP40_HUMAN	RPP40	Ribonuclease P protein subunit p40 OS=Homo sapiens OX=9606 GN=RPP40 PE=1 SV=3	5	249.745	232.076	246.508	210.385	205.234	198.917	203.496	262.455	262.189	224.696	215.38		9.52115	9.70032	9.2956	8.58677	8.79019	8.41574	8.71575	9.10519	9.47496	9.39185	9.00246
sp|Q8WUX9|CHMP7_HUMAN	CHMP7	Charged multivesicular body protein 7 OS=Homo sapiens OX=9606 GN=CHMP7 PE=1 SV=1	6	609.018	603.491	524.813	583.76	464.989	576.203	497.891	756.386	525.828	490.697	389.272		9.68619	10.5234	8.25621	9.93984	8.30849	10.1701	8.89638	10.9473	7.92751	8.55657	6.78796
sp|Q86WP2-2|GPBP1_HUMAN	GPBP1	Isoform 2 of Vasculin OS=Homo sapiens OX=9606 GN=GPBP1	3	302.353	259.628	301.191	252.047	270.726	255.046	293.873	172.01	158.371	277.425	247.139		10.2358	9.63656	10.0856	9.13506	10.2966	9.58194	11.177	5.2991	5.08222	10.2971	9.17301
sp|P21579|SYT1_HUMAN	SYT1	Synaptotagmin-1 OS=Homo sapiens OX=9606 GN=SYT1 PE=1 SV=1	5	1369.34	1188.84	1421.7	1254.59	1012.29	1049.25	1026.41	1425.1	1280.41	805.884	785.919		10.4269	9.92501	10.7079	10.2275	8.65975	8.86647	8.78054	9.87486	9.24194	6.72791	6.56123
sp|Q9NPR9|GP108_HUMAN	GPR108	Protein GPR108 OS=Homo sapiens OX=9606 GN=GPR108 PE=1 SV=3	4	276.993	370.192	302.971	329.989	406.305	378.484	574.66	311.619	240.166	488.608	489.281		6.23676	9.13862	6.74753	7.95449	10.2778	9.45726	14.5364	6.38492	5.12592	12.0619	12.0785
sp|P35610|SOAT1_HUMAN	SOAT1	Sterol O-acyltransferase 1 OS=Homo sapiens OX=9606 GN=SOAT1 PE=1 SV=3	7	999.266	808.019	936.582	793.478	887.973	789.179	565.618	994.076	1001.33	535.057	597.509		10.7849	9.56137	9.99849	9.16838	10.7669	9.45232	6.85827	9.76329	10.2443	6.33138	7.07038
sp|C9JLW8|MCRI1_HUMAN	MCRIP1	Mapk-regulated corepressor-interacting protein 1 OS=Homo sapiens OX=9606 GN=MCRIP1 PE=1 SV=1	7	939.816	808.213	991.998	835.968	1009.17	912.842	991.413	751.607	714.317	862.003	856.592		9.20662	8.68054	9.61218	8.76738	11.1065	9.92386	10.9111	6.70023	6.63313	9.25827	9.20015
sp|Q5ZPR3|CD276_HUMAN	CD276	CD276 antigen OS=Homo sapiens OX=9606 GN=CD276 PE=1 SV=1	5	1393.87	1405	1556.72	1403.57	1332.75	1256.16	1913.1	1358.29	1170.04	2014.94	1938.48		7.87633	8.70444	8.70093	8.49098	8.4607	7.87724	12.1449	6.9845	6.26718	12.4832	12.0095
sp|Q9P2D0|IBTK_HUMAN	IBTK	Inhibitor of Bruton tyrosine kinase OS=Homo sapiens OX=9606 GN=IBTK PE=1 SV=3	3	373.5	321.094	343.88	339.379	303.78	283.399	408.563	266.442	242.366	337.23	326.904		9.97553	9.40245	9.0846	9.70404	9.11509	8.39984	12.2592	6.47574	6.13603	9.87495	9.57258
sp|Q92560|BAP1_HUMAN	BAP1	Ubiquitin carboxyl-terminal hydrolase BAP1 OS=Homo sapiens OX=9606 GN=BAP1 PE=1 SV=2	4	439.705	348.37	401.518	376.77	366.919	346.06	417.319	355.056	341.322	362.727	381.638		10.1081	8.78035	9.12991	9.27271	9.47621	8.8285	10.7779	7.42756	7.43776	9.14221	9.61884
sp|Q7L2Z9|CENPQ_HUMAN	CENPQ	Centromere protein Q OS=Homo sapiens OX=9606 GN=CENPQ PE=1 SV=1	5	618.1	597.15	666.077	578.339	558.74	612.684	568.588	586.919	570.754	512.593	486.089		9.27061	9.81966	9.88161	9.28656	9.4149	10.198	9.58084	8.01068	8.11463	8.42919	7.99335
sp|Q8WTT2|NOC3L_HUMAN	NOC3L	Nucleolar complex protein 3 homolog OS=Homo sapiens OX=9606 GN=NOC3L PE=1 SV=1	7	1243.12	963.768	1140.24	996.471	971.108	919.071	970.24	802.016	812.685	887.069	857.937		11.1904	9.51194	10.1527	9.60329	9.82103	9.18142	9.81225	6.56988	6.93466	8.75495	8.46743
sp|P36952|SPB5_HUMAN	SERPINB5	Serpin B5 OS=Homo sapiens OX=9606 GN=SERPINB5 PE=1 SV=2	5	308.588	381.928	311.854	290.657	322.656	344.153	339.743	303.369	286.236	356.505	318.658		8.2056	11.1346	8.20231	8.27436	9.63889	10.1557	10.1493	7.34081	7.21482	10.3935	9.29008
sp|Q9BYC5|FUT8_HUMAN	FUT8	Alpha-(1,6)-fucosyltransferase OS=Homo sapiens OX=9606 GN=FUT8 PE=1 SV=2	7	1085.31	890.758	1175.88	1073	815.423	754.99	651.295	1321.48	1298.68	668.219	632.75		10.1248	9.11075	10.8504	10.7165	8.54615	7.81627	6.82598	11.2185	11.4843	6.8346	6.47182
sp|Q9GZP4|PITH1_HUMAN	PITHD1	PITH domain-containing protein 1 OS=Homo sapiens OX=9606 GN=PITHD1 PE=1 SV=1	4	332.32	252.547	346.395	317.131	200.931	241.853	132.106	401.485	397.342	206.728	160.656		10.7942	8.9937	11.129	11.0279	7.33223	8.7179	4.82072	11.8671	12.234	7.36199	5.72128
sp|P51790-2|CLCN3_HUMAN	CLCN3	Isoform 2 of H(+)/Cl(-) exchange transporter 3 OS=Homo sapiens OX=9606 GN=CLCN3	4	398.006	403.377	390.418	348.889	357.986	327.101	307.792	380.594	353.707	272.22	291.614		9.92352	11.0268	9.62852	9.31292	10.0276	9.05077	8.62164	8.63534	8.35969	7.44148	7.97164
sp|P51790|CLCN3_HUMAN	CLCN3	H(+)/Cl(-) exchange transporter 3 OS=Homo sapiens OX=9606 GN=CLCN3 PE=1 SV=2	2	186.058	179.717	183.227	166.46	138.911	141.788	172.983	180.977	155.754	147.656	151.892		9.83891	10.4196	9.58389	9.42391	8.25261	8.32081	10.2768	8.7089	7.80743	8.56077	8.80637
sp|P82664|RT10_HUMAN	MRPS10	28S ribosomal protein S10, mitochondrial OS=Homo sapiens OX=9606 GN=MRPS10 PE=1 SV=2	4	356.43	409.675	388.299	420.231	456.048	452.213	587.238	486.984	396.185	480.142	445.593		6.92478	8.72639	7.46194	8.74062	9.95403	9.74995	12.8175	8.6097	7.29626	10.2274	9.49147
sp|Q9ULA0|DNPEP_HUMAN	DNPEP	Aspartyl aminopeptidase OS=Homo sapiens OX=9606 GN=DNPEP PE=1 SV=2	5	992.691	793.853	950.264	804.259	832.807	834.477	943.48	979.921	1007.61	869.804	898.544		9.5715	8.39207	9.06283	8.30203	9.02125	8.9291	10.2201	8.59802	9.20934	9.19498	9.49879
sp|P05423|RPC4_HUMAN	POLR3D	DNA-directed RNA polymerase III subunit RPC4 OS=Homo sapiens OX=9606 GN=POLR3D PE=1 SV=2	2	173.753	174.755	193.913	191.901	171.194	162.658	188.774	219.646	200.206	154.092	165.442		8.32345	9.17833	9.18822	9.84171	9.21331	8.64717	10.1594	9.57493	9.09114	8.09309	8.68921
sp|Q96EM0|T3HPD_HUMAN	L3HYPDH	Trans-3-hydroxy-L-proline dehydratase OS=Homo sapiens OX=9606 GN=L3HYPDH PE=1 SV=2	6	736.729	705.57	794.814	724.3	692.235	636.252	899.57	790.412	770.063	689.153	848.51		8.46677	8.89024	9.03502	8.9115	8.93758	8.11459	11.6145	8.26618	8.38893	8.68338	10.6913
sp|Q8TAA5|GRPE2_HUMAN	GRPEL2	GrpE protein homolog 2, mitochondrial OS=Homo sapiens OX=9606 GN=GRPEL2 PE=1 SV=1	2	666.96	495.171	738.882	577.965	572.898	498.789	288.348	471.596	496.856	193.083	245.883		12.2109	9.93958	13.3807	11.3285	11.7837	10.1343	5.93093	7.85708	8.62284	3.87576	4.93562
sp|O94887|FARP2_HUMAN	FARP2	FERM, ARHGEF and pleckstrin domain-containing protein 2 OS=Homo sapiens OX=9606 GN=FARP2 PE=1 SV=3	2	61.7219	61.2781	72.3706	61.945	34.1305	50.042	41.3259	73.5105	75.4438	56.9888	49.8415		9.3144	10.1387	10.8027	10.0079	5.78648	8.38065	7.00639	10.095	10.7922	9.42906	8.2465
tr|H7C3M7|H7C3M7_HUMAN	FARP2	FERM, ARHGEF and pleckstrin domain-containing protein 2 (Fragment) OS=Homo sapiens OX=9606 GN=FARP2 PE=1 SV=2	5	496.96	408.386	425.782	410.716	338.321	317.745	397.744	453.678	412.403	339.948	349.723		10.9341	9.85136	9.26623	9.67445	8.36272	7.75833	9.83155	9.08346	8.6011	8.20045	8.43625
sp|Q9Y547|IFT25_HUMAN	HSPB11	Intraflagellar transport protein 25 homolog OS=Homo sapiens OX=9606 GN=HSPB11 PE=1 SV=1	3	252.287	118.953	310.618	177.879	55.5747	92.0078	66.2445	242.653	333.087	137.906	74.2858		13.3588	6.90576	16.2687	10.0837	3.30603	5.40661	3.94075	11.6923	16.7186	8.00607	4.31263
sp|Q13257|MD2L1_HUMAN	MAD2L1	Mitotic spindle assembly checkpoint protein MAD2A OS=Homo sapiens OX=9606 GN=MAD2L1 PE=1 SV=1	7	1417.52	909.056	1549.86	1264.05	723.946	797.624	675.178	1489.55	1600.66	594.474	611.227		11.8599	8.33884	12.8262	11.3224	6.80479	7.4059	6.34639	11.3409	12.6947	5.45316	5.60683
sp|Q8N3S3-2|PHTF2_HUMAN	PHTF2	Isoform 2 of Protein PHTF2 OS=Homo sapiens OX=9606 GN=PHTF2	4	265.391	236.444	249.881	216.631	252.995	222.573	232.23	239.151	235.318	211.528	216.101		9.80975	9.58216	9.13606	8.57265	10.5061	9.13002	9.64376	8.04425	8.24512	8.57241	8.75774
sp|Q96KF7|SMIM8_HUMAN	SMIM8	Small integral membrane protein 8 OS=Homo sapiens OX=9606 GN=SMIM8 PE=1 SV=2	2	143.991	134.129	151.557	140.003	121.254	131.591	106.944	129.728	121.719	114.673	97.9878		9.86349	10.0735	10.2689	10.2673	9.33142	10.0034	8.23016	8.08668	7.90358	8.61231	7.3592
sp|P51674|GPM6A_HUMAN	GPM6A	Neuronal membrane glycoprotein M6-a OS=Homo sapiens OX=9606 GN=GPM6A PE=1 SV=2	6	615.71	753.711	853.886	684.321	992.911	974.905	1151.61	519.805	389.661	1965.27	1569.4		5.48359	7.35964	7.52215	6.52486	9.93471	9.63559	11.5226	4.2128	3.28962	19.19	15.3245
sp|Q8WZA0-2|LZIC_HUMAN	LZIC	Isoform 2 of Protein LZIC OS=Homo sapiens OX=9606 GN=LZIC	5	779.934	690.39	793.777	745.058	743.672	663.356	850.922	826.023	757.949	723.94	770.861		8.9071	8.64443	8.96666	9.10942	9.54149	8.40722	10.9175	8.58444	8.20519	9.06451	9.65201
sp|Q8N4V1-2|MMGT1_HUMAN	MMGT1	Isoform 2 of Membrane magnesium transporter 1 OS=Homo sapiens OX=9606 GN=MMGT1	7	1057.86	838.134	1042.72	839.221	733.299	790.429	711.808	1120.17	1015.79	759.9	652.287		10.6447	9.24664	10.3783	9.04078	8.28981	8.82668	8.04686	10.2573	9.68905	8.38353	7.1963
sp|O96007|MOC2B_HUMAN	MOCS2	Molybdopterin synthase catalytic subunit OS=Homo sapiens OX=9606 GN=MOCS2 PE=1 SV=1	5	701.523	618.081	764.279	670.854	526.35	546.734	378.702	772.633	737.648	411.084	389.029		10.383	10.0298	11.1889	10.63	8.75211	8.98019	6.29703	10.4063	10.3491	6.67077	6.31287
sp|Q99633|PRP18_HUMAN	PRPF18	Pre-mRNA-splicing factor 18 OS=Homo sapiens OX=9606 GN=PRPF18 PE=1 SV=1	2	460.111	358.679	433.978	370.79	373.223	361.139	415.632	416.017	423.84	327.562	356.51		10.2316	8.74482	9.54559	8.82739	9.32409	8.91217	10.3836	8.41849	8.93416	7.98617	8.69194
sp|Q96BR5|COA7_HUMAN	COA7	Cytochrome c oxidase assembly factor 7 OS=Homo sapiens OX=9606 GN=COA7 PE=1 SV=2	7	1683.91	1500.9	1627.82	1521.4	1438.92	1376.16	1432.38	1587.9	1389.44	1046.76	1058.88		10.2727	10.0388	9.82261	9.93649	9.86189	9.31673	9.81707	8.81519	8.03484	7.00128	7.08235
sp|Q9BS16|CENPK_HUMAN	CENPK	Centromere protein K OS=Homo sapiens OX=9606 GN=CENPK PE=1 SV=1	4	346.297	364.83	353.936	376.457	323.745	350.238	257.429	408.434	364.243	231.135	211.656		9.25079	10.6852	9.35209	10.7663	9.71605	10.383	7.72581	9.92873	9.22341	6.76954	6.19904
sp|Q13064|MKRN3_HUMAN	MKRN3	Probable E3 ubiquitin-protein ligase makorin-3 OS=Homo sapiens OX=9606 GN=MKRN3 PE=1 SV=1	2	160.183	132.65	156.484	148.068	165.827	158.367	150.636	187.645	190.275	174.999	164.622		8.54911	7.76203	8.26091	8.46035	9.94297	9.37987	9.03212	9.11345	9.62623	10.2401	9.63287
sp|Q9UHC7|MKRN1_HUMAN	MKRN1	E3 ubiquitin-protein ligase makorin-1 OS=Homo sapiens OX=9606 GN=MKRN1 PE=1 SV=3	2	322.245	338.638	302.106	314.289	296.979	361.342	346.72	345.515	306.975	426.834	366.482		8.20343	9.45166	7.60715	8.56566	8.49359	10.2083	9.91618	8.00419	7.40768	11.9133	10.2288
sp|P61962|DCAF7_HUMAN	DCAF7	DDB1- and CUL4-associated factor 7 OS=Homo sapiens OX=9606 GN=DCAF7 PE=1 SV=1	5	872.406	641.494	764.823	622.944	581.989	580.436	679.713	627.023	636.073	567.684	583.951		11.6368	9.38149	10.0909	8.89585	8.72142	8.59207	10.1859	7.61099	8.04254	8.30206	8.53996
sp|Q9UHR5|S30BP_HUMAN	SAP30BP	SAP30-binding protein OS=Homo sapiens OX=9606 GN=SAP30BP PE=1 SV=1	2	185.753	151.661	173.184	152.054	163.246	141.409	156.145	156.917	160.152	139.954	137.489		10.3158	9.23432	9.51326	9.04041	10.1851	8.7151	9.74209	7.93011	8.43083	8.52151	8.37142
sp|O95169|NDUB8_HUMAN	NDUFB8	NADH dehydrogenase [ubiquinone] 1 beta subcomplex subunit 8, mitochondrial OS=Homo sapiens OX=9606 GN=NDUFB8 PE=1 SV=1	3	385.976	324.827	335.756	296.298	273.683	285.518	331.477	368.856	332.099	293.953	285.531		10.5057	9.69352	9.03948	8.6341	8.36893	8.62436	10.1362	9.13617	8.56848	8.77217	8.52084
sp|Q9HCN4-5|GPN1_HUMAN	GPN1	Isoform 5 of GPN-loop GTPase 1 OS=Homo sapiens OX=9606 GN=GPN1	3	216.894	177.714	220.288	179.795	130.898	133.552	153.539	191.763	216.632	142.427	127.996		11.031	9.90952	11.0818	9.78966	7.47923	7.53782	8.77289	8.87511	10.4438	7.94188	7.13719
sp|Q9UPQ9|TNR6B_HUMAN	TNRC6B	Trinucleotide repeat-containing gene 6B protein OS=Homo sapiens OX=9606 GN=TNRC6B PE=1 SV=4	5	329.552	274.667	286.795	255.065	328.337	288.24	374.706	227.998	258.444	405.692	412.678		9.03658	8.25753	7.77867	7.48779	10.1148	8.77126	11.5432	5.68922	6.71764	12.1966	12.4067
sp|P08621|RU17_HUMAN	SNRNP70	U1 small nuclear ribonucleoprotein 70 kDa OS=Homo sapiens OX=9606 GN=SNRNP70 PE=1 SV=2	5	686.902	585.771	629.915	562.292	581.207	576.147	744.29	869.202	697.863	880.497	744.404		8.67661	8.11234	7.87029	7.60395	8.24788	8.07636	10.5622	9.99119	8.35594	12.194	10.3093
sp|Q5W111|SPRY7_HUMAN	SPRYD7	SPRY domain-containing protein 7 OS=Homo sapiens OX=9606 GN=SPRYD7 PE=1 SV=2	6	591.823	594.221	629.544	572.774	509.175	493.633	571.38	585.502	567.034	571.818	526.015		9.08408	10	9.55803	9.41228	8.78036	8.40854	9.85304	8.17822	8.25027	9.62299	8.85218
sp|Q9Y262|EIF3L_HUMAN	EIF3L	Eukaryotic translation initiation factor 3 subunit L OS=Homo sapiens OX=9606 GN=EIF3L PE=1 SV=1	6	694.515	577.725	666.085	559.025	516.17	495.468	402.289	791.209	764.089	357.865	414.727		10.7538	9.80767	10.2015	9.26692	8.97906	8.51382	6.99803	11.1484	11.2149	6.07525	7.04056
sp|Q96AQ8|MCUR1_HUMAN	MCUR1	Mitochondrial calcium uniporter regulator 1 OS=Homo sapiens OX=9606 GN=MCUR1 PE=1 SV=1	2	194.099	147.605	181.354	153.562	88.5724	133.493	69.8568	252.203	242.711	96.8192	72.5162		11.6152	9.68428	10.7345	9.83805	5.95467	8.86521	4.69643	13.7339	13.7677	6.35225	4.75774
sp|P62841|RS15_HUMAN	RPS15	40S ribosomal protein S15 OS=Homo sapiens OX=9606 GN=RPS15 PE=1 SV=2	3	408.373	374.455	364.87	338.819	366.585	368.585	403.178	301.997	284.775	418.52	365.388		9.67566	9.72717	8.55097	8.59437	9.75786	9.69145	10.7319	6.5113	6.39581	10.8718	9.49164
sp|Q8TDR2|STK35_HUMAN	STK35	Serine/threonine-protein kinase 35 OS=Homo sapiens OX=9606 GN=STK35 PE=1 SV=2	6	702.062	563.739	650.309	603.629	584.244	563.508	608.481	474.51	500.531	570.548	561.677		10.4434	9.19404	9.56837	9.61296	9.76372	9.30234	10.1688	6.4232	7.05774	9.30508	9.16041
sp|Q9GZT8|NIF3L_HUMAN	NIF3L1	NIF3-like protein 1 OS=Homo sapiens OX=9606 GN=NIF3L1 PE=1 SV=2	8	916.987	752.171	915.161	802.554	708.388	739.297	686.483	1092.49	1127.26	657.348	744.904		9.65889	8.68648	9.53487	9.05025	8.38284	8.64192	8.12363	10.4718	11.2553	7.59141	8.60255
sp|Q9GZT8-3|NIF3L_HUMAN	NIF3L1	Isoform 3 of NIF3-like protein 1 OS=Homo sapiens OX=9606 GN=NIF3L1	3	173.411	130.379	178.828	123.655	142.055	133.43	133.775	177.627	214.746	119.253	147.123		9.96137	8.21133	10.1609	7.6046	9.16759	8.50596	8.63324	9.28523	11.6933	7.51061	9.26587
sp|Q9UBH6|XPR1_HUMAN	XPR1	Xenotropic and polytropic retrovirus receptor 1 OS=Homo sapiens OX=9606 GN=XPR1 PE=1 SV=1	6	801.188	680.784	772.637	674.296	597.946	611.761	634.851	675.832	661.788	559.179	567.045		10.5771	9.85385	10.0893	9.53029	8.86853	8.96278	9.41589	8.1192	8.28175	8.0937	8.20756
sp|Q8TDN4|CABL1_HUMAN	CABLES1	CDK5 and ABL1 enzyme substrate 1 OS=Homo sapiens OX=9606 GN=CABLES1 PE=1 SV=2	4	328.241	260.342	288.887	235.61	248.683	269.582	242.049	269.862	265.238	226.483	250.796		10.8602	9.4439	9.45421	8.34564	9.24371	9.89833	8.99712	8.12506	8.31859	8.21566	9.09762
sp|Q7RTN6|STRAA_HUMAN	STRADA	STE20-related kinase adapter protein alpha OS=Homo sapiens OX=9606 GN=STRADA PE=1 SV=1	2	492.537	471.096	499.81	481.475	490.37	465.981	545.977	458.265	391.635	649.081	596.432		8.41352	8.8229	8.44495	8.80511	9.41064	8.83353	10.4778	7.12355	6.34148	12.1563	11.1703
sp|Q96EY5|MB12A_HUMAN	MVB12A	Multivesicular body subunit 12A OS=Homo sapiens OX=9606 GN=MVB12A PE=1 SV=1	6	609.947	690.242	655.007	700.643	629.638	696.388	693.037	798.416	611.665	831.986	747.522		7.56607	9.38735	8.0367	9.30459	8.77456	9.58643	9.65808	9.01257	7.1922	11.3151	10.1664
sp|Q05639|EF1A2_HUMAN	EEF1A2	Elongation factor 1-alpha 2 OS=Homo sapiens OX=9606 GN=EEF1A2 PE=1 SV=1	8	1507.83	1646.9	1527.9	1840.15	1206.86	1649.13	1043.36	2100.56	1374.24	1259.18	985.361		8.96024	10.7299	8.98081	11.7069	8.05713	10.8755	6.96559	11.3591	7.74105	8.20386	6.41986
sp|P68104|EF1A1_HUMAN	EEF1A1	Elongation factor 1-alpha 1 OS=Homo sapiens OX=9606 GN=EEF1A1 PE=1 SV=1	13	2147.67	1869.72	2070.08	2107.44	1628	1805.6	1622.81	2574.74	2059.22	1619.39	1319.6		9.90872	9.45779	9.44693	10.4094	8.43841	9.24483	8.41151	10.81	9.00581	8.19152	6.67506
sp|Q13347|EIF3I_HUMAN	EIF3I	Eukaryotic translation initiation factor 3 subunit I OS=Homo sapiens OX=9606 GN=EIF3I PE=1 SV=1	6	1288.15	1055.84	1230.09	1035.36	959.881	893.237	942.026	1221.85	1281.05	789.881	856.413		10.7077	9.6226	10.114	9.21393	8.96406	8.23996	8.79732	9.24252	10.0941	7.19873	7.80508
sp|O00559-2|RCAS1_HUMAN	EBAG9	Isoform 2 of Receptor-binding cancer antigen expressed on SiSo cells OS=Homo sapiens OX=9606 GN=EBAG9	5	388.829	371.311	383.263	334.447	364.368	358.554	448.372	356.411	300.71	459.974	414.231		8.81316	9.22729	8.59258	8.11564	9.27832	9.01893	11.4174	7.35132	6.46087	11.4306	10.2939
sp|Q9H6R7|WDCP_HUMAN	WDCP	WD repeat and coiled-coil-containing protein OS=Homo sapiens OX=9606 GN=WDCP PE=1 SV=1	5	453.977	398.5	464.653	431.562	400.867	385.231	330.379	460.007	461.577	280.124	315.004		9.93345	9.56	10.0565	10.1096	9.85424	9.35438	8.12148	9.15951	9.57372	6.72017	7.55694
sp|Q9GZT6|CC90B_HUMAN	CCDC90B	Coiled-coil domain-containing protein 90B, mitochondrial OS=Homo sapiens OX=9606 GN=CCDC90B PE=1 SV=2	3	364.383	307.326	386.631	361.098	282.51	270.872	184.665	480.88	452.198	228.008	202.659		10.0264	9.27152	10.523	10.6374	8.7333	8.27142	5.7086	12.0411	11.7947	6.87863	6.11389
sp|P10644|KAP0_HUMAN	PRKAR1A	cAMP-dependent protein kinase type I-alpha regulatory subunit OS=Homo sapiens OX=9606 GN=PRKAR1A PE=1 SV=1	7	1128.9	977.734	1044.58	962.1	1047.57	953.785	1076.62	973.285	921.169	893.83	938.71		9.83614	9.34013	9.00252	8.97453	10.2544	9.22247	10.5387	7.71704	7.60814	8.53861	8.96734
sp|P31321|KAP1_HUMAN	PRKAR1B	cAMP-dependent protein kinase type I-beta regulatory subunit OS=Homo sapiens OX=9606 GN=PRKAR1B PE=1 SV=4	4	444.744	383.148	498.498	408.977	389.896	364.704	288.677	397.834	453.628	246.178	310.565		10.1883	9.6232	11.2955	10.0302	10.0345	9.27166	7.42948	8.29341	9.85053	6.18304	7.80019
sp|Q9BXV9|GON7_HUMAN	GON7	EKC/KEOPS complex subunit GON7 OS=Homo sapiens OX=9606 GN=GON7 PE=1 SV=2	3	639.386	491.547	644.903	511.612	578.375	522.896	593.474	528.718	612.865	598.234	618.627		9.60477	8.09566	9.58234	8.22786	9.76089	8.71699	10.0157	7.22752	8.72687	9.85276	10.1886
sp|Q9BUI4|RPC3_HUMAN	POLR3C	DNA-directed RNA polymerase III subunit RPC3 OS=Homo sapiens OX=9606 GN=POLR3C PE=1 SV=1	3	351.735	254.318	330.213	336.569	164.951	214.539	122.88	459.334	402.125	178.864	115.7		11.7202	9.29095	10.8835	12.0065	6.17492	7.93329	4.59999	13.928	12.7014	6.5344	4.22685
sp|Q96PU8|QKI_HUMAN	QKI	Protein quaking OS=Homo sapiens OX=9606 GN=QKI PE=1 SV=1	6	593.965	608.876	522.028	515.971	518.142	551.978	634.646	388.481	331.478	673.163	639.872		9.36076	10.5206	8.13762	8.70558	9.17393	9.65383	11.2367	5.57136	4.95194	11.6314	11.0562
sp|Q9BW66-3|CINP_HUMAN	CINP	Isoform 3 of Cyclin-dependent kinase 2-interacting protein OS=Homo sapiens OX=9606 GN=CINP	8	1069.96	976.061	1066.96	957.941	903.399	877.234	915.886	1327.94	1183.7	828.911	821.224		9.40369	9.40527	9.2754	9.01347	8.92004	8.55606	9.04334	10.6206	9.86149	7.98734	7.91327
sp|Q9NNZ6|PRM3_HUMAN	PRM3	Protamine-3 OS=Homo sapiens OX=9606 GN=PRM3 PE=3 SV=1	4	337.462	351.861	351.141	347.867	371.656	377.38	444.959	392.328	311.314	463.122	429.84		7.65157	8.74702	7.87518	8.44425	9.46723	9.49581	11.3345	8.09499	6.69105	11.5129	10.6855
sp|Q8NHP6|MSPD2_HUMAN	MOSPD2	Motile sperm domain-containing protein 2 OS=Homo sapiens OX=9606 GN=MOSPD2 PE=1 SV=1	6	592.151	468.001	570.097	470.364	436.102	411.631	413.858	620.892	615.594	489.389	460.58		10.2546	8.88577	9.76534	8.72051	8.48457	7.91081	8.0518	9.78459	10.1053	9.29186	8.74487
sp|Q86XJ1|GA2L3_HUMAN	GAS2L3	GAS2-like protein 3 OS=Homo sapiens OX=9606 GN=GAS2L3 PE=1 SV=1	4	693.543	442.498	663.589	579.014	479.983	428.223	455.63	722.607	659.871	371.61	344.446		11.4646	8.01972	10.8502	10.247	8.91388	7.85565	8.46161	10.87	10.3398	6.73496	6.24265
sp|P78356|PI42B_HUMAN	PIP4K2B	Phosphatidylinositol 5-phosphate 4-kinase type-2 beta OS=Homo sapiens OX=9606 GN=PIP4K2B PE=1 SV=1	6	729.992	698.253	691.104	655.008	636.67	673.471	791.103	749.043	676.403	838.268	741.866		8.80883	9.23796	8.24892	8.46192	8.63119	9.01875	10.7248	8.22523	7.73705	11.0904	9.81496
sp|P48426|PI42A_HUMAN	PIP4K2A	Phosphatidylinositol 5-phosphate 4-kinase type-2 alpha OS=Homo sapiens OX=9606 GN=PIP4K2A PE=1 SV=2	6	1305.8	1071.8	1214.33	1109.76	891.435	1021.5	794.978	1437.77	1426.29	985.254	814.85		10.4194	9.37659	9.58425	9.48024	7.99123	9.04552	7.12655	10.44	10.7881	8.61944	7.12867
sp|Q6ZQX7|LIAT1_HUMAN	LIAT1	Protein LIAT1 OS=Homo sapiens OX=9606 GN=LIAT1 PE=2 SV=2	2	339.097	284.18	310.777	265.139	274.295	267.196	331.912	198.51	217.95	297.564	284.034		10.4518	9.60337	9.47479	8.74909	9.4982	9.13954	11.4933	5.56789	6.36787	10.0557	9.59844
sp|Q9UK39|NOCT_HUMAN	NOCT	Nocturnin OS=Homo sapiens OX=9606 GN=NOCT PE=1 SV=2	5	918.552	718.732	797.393	713.502	629.255	704.525	449.418	898.298	961.068	412.448	401.643		11.6658	10.0079	10.017	9.70129	8.97832	9.92969	6.41237	10.3818	11.5701	5.74307	5.59262
sp|Q86W56|PARG_HUMAN	PARG	Poly(ADP-ribose) glycohydrolase OS=Homo sapiens OX=9606 GN=PARG PE=1 SV=1	6	1421.48	1188.73	1316.02	1208.86	1208.29	1188.02	1348.89	1389.17	1368.54	1242.16	1152.04		9.67101	8.86702	8.8562	8.805	9.23546	8.96979	10.3101	8.60058	8.8259	9.26557	8.59334
sp|Q9UHW9|S12A6_HUMAN	SLC12A6	Solute carrier family 12 member 6 OS=Homo sapiens OX=9606 GN=SLC12A6 PE=1 SV=2	2	379.789	337.169	373.297	324.843	329.261	310.648	357.05	336.238	347.845	354.489	342.429		9.53753	9.28334	9.2726	8.73352	9.28945	8.65744	10.0735	7.6839	8.28036	9.76022	9.42817
sp|Q9UP95|S12A4_HUMAN	SLC12A4	Solute carrier family 12 member 4 OS=Homo sapiens OX=9606 GN=SLC12A4 PE=1 SV=2	12	2135.12	1972.76	2318.4	2132.87	1669.87	1670.99	1879.07	2323.4	2111.43	1768.16	1704.3		9.43115	9.55388	10.1294	10.0862	8.28669	8.19112	9.32484	9.33915	8.84075	8.56302	8.25375
sp|P26196|DDX6_HUMAN	DDX6	Probable ATP-dependent RNA helicase DDX6 OS=Homo sapiens OX=9606 GN=DDX6 PE=1 SV=2	4	413.764	342.433	417.511	393.066	273.76	319.936	226.026	383.937	367.155	232.115	235.049		11.0363	10.014	11.0152	11.2242	8.20343	9.47021	6.77304	9.31903	9.28301	6.7879	6.8737
sp|Q9BV86|NTM1A_HUMAN	NTMT1	N-terminal Xaa-Pro-Lys N-methyltransferase 1 OS=Homo sapiens OX=9606 GN=NTMT1 PE=1 SV=3	6	765.193	705.151	792.493	707.209	652.63	653.272	490.811	933.374	860.2	400.903	427.644		9.98676	10.0902	10.2306	9.88152	9.56923	9.46183	7.19655	11.0854	10.642	5.73662	6.11927
sp|Q9UQ05|KCNH4_HUMAN	KCNH4	Potassium voltage-gated channel subfamily H member 4 OS=Homo sapiens OX=9606 GN=KCNH4 PE=2 SV=1	2	319.447	285.04	338.607	284.562	246.072	263.501	168.045	370.937	348.973	183.843	200.594		10.2418	10.0195	10.7381	9.76738	8.86334	9.37538	6.05286	10.8223	10.6057	6.46233	7.05115
sp|P18754-2|RCC1_HUMAN	RCC1	Isoform 2 of Regulator of chromosome condensation OS=Homo sapiens OX=9606 GN=RCC1	6	1665.19	1285.46	1504.87	1301.45	1378.26	1257.16	1839.57	1733.58	1696.26	1617.77	1674.93		9.37493	7.93462	8.38025	7.8443	8.7175	7.85457	11.6353	8.88157	9.05247	9.98584	10.3387
sp|Q92844|TANK_HUMAN	TANK	TRAF family member-associated NF-kappa-B activator OS=Homo sapiens OX=9606 GN=TANK PE=1 SV=2	5	694.861	656.61	721.064	658.223	593.995	564.422	708.975	640.212	659.926	568.747	609.4		9.36127	9.69857	9.60869	9.49363	8.99034	8.43856	10.7306	7.84878	8.42757	8.40077	9.00124
sp|P82909|RT36_HUMAN	MRPS36	28S ribosomal protein S36, mitochondrial OS=Homo sapiens OX=9606 GN=MRPS36 PE=1 SV=2	5	572.522	586.617	581.616	615.911	596.345	607.323	831.143	726.503	553.247	740.672	646.946		7.70039	8.65044	7.73767	8.86872	9.01103	9.065	12.5589	8.89199	7.05358	10.9222	9.54007
sp|Q8IV63|VRK3_HUMAN	VRK3	Inactive serine/threonine-protein kinase VRK3 OS=Homo sapiens OX=9606 GN=VRK3 PE=1 SV=2	3	221.067	175.513	136.321	111.28	162.715	146.957	220.931	139.204	138.332	147.26	142.558		12.0333	10.4745	7.3397	6.48487	9.95052	8.87728	13.5106	6.89533	7.13764	8.7884	8.50779
sp|Q8IX18|DHX40_HUMAN	DHX40	Probable ATP-dependent RNA helicase DHX40 OS=Homo sapiens OX=9606 GN=DHX40 PE=1 SV=2	4	239.393	209.981	214.023	225.105	221.975	211.097	257.927	156.482	164.114	241.397	230.911		9.53181	9.16658	8.42904	9.59559	9.92943	9.32768	11.5376	5.66983	6.19412	10.538	10.0803
sp|Q9H0P0|5NT3A_HUMAN	NT5C3A	Cytosolic 5'-nucleotidase 3A OS=Homo sapiens OX=9606 GN=NT5C3A PE=1 SV=3	7	1643.33	1542.82	1565.19	1559.65	1206.55	1291.77	1224.62	1993.55	1587.18	899.398	872.826		10.2841	10.5857	9.68863	10.4494	8.48288	8.97128	8.60992	11.353	9.41538	6.17102	5.9887
sp|Q8WU17|RN139_HUMAN	RNF139	E3 ubiquitin-protein ligase RNF139 OS=Homo sapiens OX=9606 GN=RNF139 PE=1 SV=1	4	362.883	316.303	343.638	339.813	301.65	330.893	334.69	356.547	297.415	368.378	322.723		9.40213	8.98517	8.80673	9.42589	8.7805	9.51426	9.74224	8.40655	7.30454	10.4645	9.16754
sp|P18440|ARY1_HUMAN	NAT1	Arylamine N-acetyltransferase 1 OS=Homo sapiens OX=9606 GN=NAT1 PE=1 SV=2	3	194.986	189.31	206.271	177.587	187.424	200.094	176.442	182.527	186.708	204.325	202.524		8.79629	9.36339	9.20424	8.57689	9.499	10.0175	8.94241	7.49315	7.98416	10.106	10.017
sp|Q8N465|D2HDH_HUMAN	D2HGDH	D-2-hydroxyglutarate dehydrogenase, mitochondrial OS=Homo sapiens OX=9606 GN=D2HGDH PE=1 SV=3	4	253.63	263.457	314.076	267.38	280.274	292.199	277.472	263.407	249.321	324.181	316.896		7.75823	8.83558	9.50277	8.75616	9.63166	9.91901	9.53537	7.33214	7.22921	10.8721	10.6278
sp|P30307|MPIP3_HUMAN	CDC25C	M-phase inducer phosphatase 3 OS=Homo sapiens OX=9606 GN=CDC25C PE=1 SV=2	3	693.809	582.026	674.454	584.247	596.158	575.207	527.318	619.518	553.648	363.569	360.763		10.8276	9.95859	10.4111	9.76138	10.4523	9.96194	9.24531	8.79807	8.19023	6.22075	6.17273
sp|O75164|KDM4A_HUMAN	KDM4A	Lysine-specific demethylase 4A OS=Homo sapiens OX=9606 GN=KDM4A PE=1 SV=2	2	182.19	152.497	140.941	145.206	125.738	123.481	195.61	113.176	117.056	153.447	160.247		10.7159	9.83397	8.19964	9.14347	8.30858	8.05994	12.9256	6.05759	6.52631	9.89523	10.3337
sp|Q8N8N7|PTGR2_HUMAN	PTGR2	Prostaglandin reductase 2 OS=Homo sapiens OX=9606 GN=PTGR2 PE=1 SV=1	8	1358.33	1289.18	1470.73	1284.53	1278.02	1275.57	1360.69	1610.03	1555.85	1492.27	1484.63		8.39225	8.73272	8.98792	8.49649	8.87088	8.7459	9.44471	9.05208	9.11194	10.1084	10.0567
sp|Q9Y5K8|VATD_HUMAN	ATP6V1D	V-type proton ATPase subunit D OS=Homo sapiens OX=9606 GN=ATP6V1D PE=1 SV=1	4	424.191	450.83	440.668	478.331	405.33	399.928	464.756	474.26	447.563	505.324	495.326		8.09416	9.43163	8.31717	9.77151	8.68912	8.46876	9.96304	8.23509	8.09534	10.5717	10.3625
sp|Q6RFH5|WDR74_HUMAN	WDR74	WD repeat-containing protein 74 OS=Homo sapiens OX=9606 GN=WDR74 PE=1 SV=1	5	732.896	543.195	643.347	573.462	528.137	534.482	601.362	665.186	657.413	498.103	474.562		10.8807	8.84166	9.44743	9.11469	8.80882	8.80593	10.0301	8.98668	9.25174	8.10769	7.72451
sp|O95749|GGPPS_HUMAN	GGPS1	Geranylgeranyl pyrophosphate synthase OS=Homo sapiens OX=9606 GN=GGPS1 PE=1 SV=1	4	1139.34	979.708	1028.61	903.713	842.95	787.185	1128.07	966.372	964.221	813.944	939.953		10.3551	9.76249	9.24709	8.79334	8.60714	7.93972	11.5184	7.99257	8.30706	8.11071	9.36635
sp|P08708|RS17_HUMAN	RPS17	40S ribosomal protein S17 OS=Homo sapiens OX=9606 GN=RPS17 PE=1 SV=2	5	1445.8	1454.86	1272.99	1296.61	1296.38	1410.41	1236.04	1219.71	1043.05	1265.89	1022.84		9.83107	10.8462	8.56192	9.43896	9.90333	10.643	9.44238	7.54728	6.72307	9.43738	7.62541
sp|Q8TCT9|HM13_HUMAN	HM13	Minor histocompatibility antigen H13 OS=Homo sapiens OX=9606 GN=HM13 PE=1 SV=1	14	1424.19	1418.01	1600.89	1329.63	1268.8	1197.28	1624.95	1813.24	1673.35	1442.79	1581.37		8.32011	9.08247	9.25074	8.316	8.32743	7.7622	10.6649	9.63958	9.26656	9.24119	10.1288
sp|Q9Y285|SYFA_HUMAN	FARSA	Phenylalanine--tRNA ligase alpha subunit OS=Homo sapiens OX=9606 GN=FARSA PE=1 SV=3	7	544.407	431.321	570.998	456.086	448.461	464.036	497.364	685.515	675.094	475.819	487.895		9.12166	7.92345	9.46321	8.18125	8.44173	8.62839	9.36227	10.4522	10.7222	8.74088	8.96272
sp|P62079|TSN5_HUMAN	TSPAN5	Tetraspanin-5 OS=Homo sapiens OX=9606 GN=TSPAN5 PE=1 SV=1	2	602.765	554.755	505.148	497.727	413.217	506.86	390.774	671.779	491.002	318.093	249.261		11.1457	11.2467	9.23916	9.85313	8.58411	10.401	8.11788	11.3039	8.60625	6.44879	5.05334
sp|Q9UI42|CBPA4_HUMAN	CPA4	Carboxypeptidase A4 OS=Homo sapiens OX=9606 GN=CPA4 PE=1 SV=2	6	346.759	193.882	338.817	276.397	238.087	233.363	164.822	330.866	309.784	129.642	127.475		12.4795	7.65014	12.0611	10.6494	9.62633	9.32026	6.66408	10.8358	10.5681	5.11538	5.02987
sp|Q9P0U4-2|CXXC1_HUMAN	CXXC1	Isoform 2 of CXXC-type zinc finger protein 1 OS=Homo sapiens OX=9606 GN=CXXC1	5	939.086	788.713	926.174	813.982	887.089	847.035	1012.37	931.927	963.023	1037.78	1044.11		8.76929	8.07498	8.55471	8.1376	9.30642	8.77785	10.6207	7.91922	8.52444	10.625	10.6898
sp|Q96C12|ARMC5_HUMAN	ARMC5	Armadillo repeat-containing protein 5 OS=Homo sapiens OX=9606 GN=ARMC5 PE=1 SV=2	3	115.44	99.1102	87.5375	89.4533	89.8842	94.6426	103.317	94.2474	92.3995	85.7789	85.0741		10.5985	9.97629	7.94941	8.79237	9.27101	9.64276	10.6565	7.87405	8.04131	8.63438	8.56343
sp|Q6P161|RM54_HUMAN	MRPL54	39S ribosomal protein L54, mitochondrial OS=Homo sapiens OX=9606 GN=MRPL54 PE=1 SV=1	7	690.586	628.074	638.312	620.071	616.839	591.417	690.254	747.22	681.539	582.35	529.151		9.4036	9.37671	8.59732	9.03941	9.43636	8.93712	10.5595	9.25904	8.79705	8.69408	7.89986
sp|Q9UBS9|SUCO_HUMAN	SUCO	SUN domain-containing ossification factor OS=Homo sapiens OX=9606 GN=SUCO PE=1 SV=1	5	375.602	390.342	452.541	406.295	376.265	365.676	480.522	322.278	304.992	454.541	452.17		8.11056	9.24127	9.66573	9.39263	9.12795	8.76288	11.6572	6.33279	6.24283	10.7612	10.705
sp|A9UHW6-3|MI4GD_HUMAN	MIF4GD	Isoform 3 of MIF4G domain-containing protein OS=Homo sapiens OX=9606 GN=MIF4GD	6	574.143	676.782	567.095	627.125	545.275	650.957	549.722	510.24	411.831	697.365	592.322		8.48099	10.9607	8.28583	9.91753	9.04896	10.671	9.12276	6.85871	5.76655	11.2941	9.59286
sp|Q8WUZ0-2|BCL7C_HUMAN	BCL7C	Isoform 2 of B-cell CLL/lymphoma 7 protein family member C OS=Homo sapiens OX=9606 GN=BCL7C	3	191.277	133.466	180.276	141.693	135.108	130.845	159.574	172.524	181.347	128.892	145.198		10.7865	8.25189	10.0557	8.55441	8.55966	8.18849	10.1097	8.8534	9.69393	7.96909	8.97725
sp|Q9BQE9|BCL7B_HUMAN	BCL7B	B-cell CLL/lymphoma 7 protein family member B OS=Homo sapiens OX=9606 GN=BCL7B PE=1 SV=1	7	1007.08	816.884	959.154	861.09	798.493	834.445	932.73	1008.05	954.932	770.856	808.164		9.87525	8.78229	9.30306	9.03972	8.79653	9.08049	10.2753	8.99513	8.87619	8.28744	8.68854
sp|Q4VC05-2|BCL7A_HUMAN	BCL7A	Isoform 2 of B-cell CLL/lymphoma 7 protein family member A OS=Homo sapiens OX=9606 GN=BCL7A	5	335.915	260.755	294.618	268.26	237.905	235.341	285.644	348.225	311.147	244.025	226.415		10.5721	8.9976	9.17157	9.03877	8.41184	8.2197	10.0998	9.97315	9.28253	8.42032	7.81267
sp|Q9H6K1|ILRUN_HUMAN	ILRUN	Protein ILRUN OS=Homo sapiens OX=9606 GN=ILRUN PE=1 SV=2	5	358.606	294.103	322.34	287.738	307.317	268.774	305.342	268.313	271.098	289.812	284.544		10.4691	9.41359	9.30808	8.99316	10.0794	8.70778	10.0146	7.12813	7.50221	9.27624	9.10763
sp|Q5BJF2|SGMR2_HUMAN	TMEM97	Sigma intracellular receptor 2 OS=Homo sapiens OX=9606 GN=TMEM97 PE=1 SV=1	7	410.569	368.334	407.257	348.331	376.489	308.48	581.5	490.505	532.866	397.38	541.584		8.22835	8.09341	8.07325	7.47379	8.47686	6.8609	13.0928	8.94564	10.1231	8.73164	11.9002
sp|Q9BZE1|RM37_HUMAN	MRPL37	39S ribosomal protein L37, mitochondrial OS=Homo sapiens OX=9606 GN=MRPL37 PE=1 SV=2	6	1272.08	910.296	1189.95	945.38	958.782	845.324	1103.98	1107.77	1254.38	778.814	890.35		10.8336	8.49975	10.024	8.61964	9.17353	7.98934	10.5628	8.58522	10.1265	7.27206	8.31351
sp|Q96EP5|DAZP1_HUMAN	DAZAP1	DAZ-associated protein 1 OS=Homo sapiens OX=9606 GN=DAZAP1 PE=1 SV=1	4	616.441	526.859	593.043	534.306	503.717	504.464	514.455	694.056	644.502	537.863	489.121		9.59456	8.99065	9.13005	8.9032	8.80799	8.71347	8.99575	9.83036	9.50885	9.17843	8.34667
sp|O94842|TOX4_HUMAN	TOX4	TOX high mobility group box family member 4 OS=Homo sapiens OX=9606 GN=TOX4 PE=1 SV=1	5	791.017	638.924	729.449	675.694	664.207	609.788	717.287	789.615	775.035	747.554	700.558		9.63937	8.53641	8.79248	8.81527	9.09332	8.24649	9.82002	8.75628	8.95271	9.98777	9.35988
tr|A0A5F9ZI63|A0A5F9ZI63_HUMAN	EED	Polycomb protein EED OS=Homo sapiens OX=9606 GN=EED PE=1 SV=1	6	872.198	652.151	801.244	696.372	644.874	567.353	606.176	826.163	890.815	521.976	521.264		11.0399	9.05027	10.0316	9.43657	9.17026	7.9695	8.61996	9.51606	10.6883	7.24376	7.23388
sp|Q9H0Z9|RBM38_HUMAN	RBM38	RNA-binding protein 38 OS=Homo sapiens OX=9606 GN=RBM38 PE=1 SV=2	4	635.258	471.804	668.822	457.402	395.633	415.234	322.387	631.69	544.852	328.591	288.419		11.8983	9.68861	12.3908	9.17185	8.32502	8.63092	6.78376	10.7667	9.67353	6.74769	5.92275
sp|P32321-2|DCTD_HUMAN	DCTD	Isoform 2 of Deoxycytidylate deaminase OS=Homo sapiens OX=9606 GN=DCTD	6	480.104	504.048	568.857	471.281	426.74	436.373	473.474	567.29	522.343	438.197	455.053		8.59432	9.89262	10.0724	9.03189	8.58215	8.66885	9.52201	9.24108	8.86344	8.60021	8.93103
sp|O94766|B3GA3_HUMAN	B3GAT3	Galactosylgalactosylxylosylprotein 3-beta-glucuronosyltransferase 3 OS=Homo sapiens OX=9606 GN=B3GAT3 PE=1 SV=2	7	612.946	543.552	692.348	615.637	507.38	500.532	701.28	772.412	721.062	684.159	685.7		8.33436	8.10316	9.31168	8.96184	7.75068	7.55283	10.7127	9.55742	9.29379	10.1993	10.2223
sp|P10589|COT1_HUMAN	NR2F1	COUP transcription factor 1 OS=Homo sapiens OX=9606 GN=NR2F1 PE=1 SV=1	5	354.006	287.406	314.225	295.573	251.308	277.641	266.275	272.683	255.28	383.138	323.212		10.2595	9.1322	9.00763	9.17072	8.18237	8.9295	8.66968	7.19144	7.01299	12.174	10.2699
sp|P49116-2|NR2C2_HUMAN	NR2C2	Isoform 2 of Nuclear receptor subfamily 2 group C member 2 OS=Homo sapiens OX=9606 GN=NR2C2	5	867.66	687.379	828.646	694.009	763.436	677.651	852.768	694.569	713.084	817.167	845.188		9.76844	8.48468	9.2278	8.36495	9.65617	8.46661	10.7861	7.11594	7.61003	10.0867	10.4326
sp|P13056|NR2C1_HUMAN	NR2C1	Nuclear receptor subfamily 2 group C member 1 OS=Homo sapiens OX=9606 GN=NR2C1 PE=1 SV=2	3	256.48	225.753	243.846	238.151	231.813	230.171	166.927	248.193	226.226	167.027	165.066		10.2267	9.8691	9.61723	10.1661	10.3842	10.185	7.47763	9.00558	8.55054	7.30182	7.21609
sp|P28702-3|RXRB_HUMAN	RXRB	Isoform 2 of Retinoic acid receptor RXR-beta OS=Homo sapiens OX=9606 GN=RXRB	7	542.573	510.34	494.995	445.801	481.714	462.577	448.331	492.084	480.839	419.997	445.026		9.90243	10.2119	8.93589	8.71058	9.8771	9.36904	9.19261	8.17268	8.31866	8.40414	8.90497
sp|P19793|RXRA_HUMAN	RXRA	Retinoic acid receptor RXR-alpha OS=Homo sapiens OX=9606 GN=RXRA PE=1 SV=1	6	642.562	601.723	629.279	521.616	597.216	564.621	572.79	396.772	369.64	597.638	629.168		9.915	10.1798	9.6045	8.6169	10.353	9.66857	9.92955	5.57135	5.40663	10.1107	10.6441
sp|P24468|COT2_HUMAN	NR2F2	COUP transcription factor 2 OS=Homo sapiens OX=9606 GN=NR2F2 PE=1 SV=1	3	403.096	376.343	316.98	325.612	394.26	403.604	456.462	344.805	291.842	544.15	520.183		8.68961	8.89485	6.75892	7.51475	9.5484	9.6555	11.0548	6.76405	5.96361	12.861	12.2945
sp|Q6UWZ7|ABRX1_HUMAN	ABRAXAS1	BRCA1-A complex subunit Abraxas 1 OS=Homo sapiens OX=9606 GN=ABRAXAS1 PE=1 SV=2	3	173.714	190.871	187.436	184.507	148.74	163.699	177.666	214.834	187.815	205.204	193.368		8.17554	9.84884	8.72546	9.29645	7.8644	8.54979	9.39382	9.20081	8.37881	10.5884	9.97768
sp|P07992-3|ERCC1_HUMAN	ERCC1	Isoform 3 of DNA excision repair protein ERCC-1 OS=Homo sapiens OX=9606 GN=ERCC1	5	538.848	462.221	506.862	432.4	401.957	387.275	366.192	486.704	505.998	289.273	317.862		11.0175	10.3616	10.2508	9.46506	9.23317	8.78743	8.41163	9.05569	9.80695	6.48465	7.12553
sp|P52435|RPB11_HUMAN	POLR2J	DNA-directed RNA polymerase II subunit RPB11-a OS=Homo sapiens OX=9606 GN=POLR2J PE=1 SV=1	6	821.945	773.621	726.884	689.886	756.166	706.089	839.558	590.917	534.585	761.388	691.843		9.85334	10.1679	8.61905	8.85402	10.1839	9.39351	11.307	6.44627	6.07474	10.0071	9.09309
sp|Q96KQ4|ASPP1_HUMAN	PPP1R13B	Apoptosis-stimulating of p53 protein 1 OS=Homo sapiens OX=9606 GN=PPP1R13B PE=1 SV=3	4	489.02	403.009	439.342	404.692	426.508	423.862	464.69	368.341	358.927	464.227	433.712		9.91884	8.96215	8.81435	8.78782	9.71891	9.54083	10.589	6.7987	6.90098	10.3235	9.64493
sp|Q13625-3|ASPP2_HUMAN	TP53BP2	Isoform 3 of Apoptosis-stimulating of p53 protein 2 OS=Homo sapiens OX=9606 GN=TP53BP2	5	1155.99	1062.87	1050.53	975.482	1009.34	933.11	1187.61	882.061	847.922	1104.07	1002.19		9.7765	9.85537	8.78803	8.83225	9.5901	8.7577	11.2839	6.78843	6.7976	10.2374	9.29272
sp|Q8N3J3|HROB_HUMAN	HROB	Homologous recombination OB-fold protein OS=Homo sapiens OX=9606 GN=HROB PE=1 SV=1	4	648.051	483.266	686.257	595.323	511.538	486.901	562.524	725.178	708.655	369.724	339.41		10.2052	8.34378	10.6894	10.0366	9.04998	8.50906	9.95201	10.392	10.5784	6.38344	5.86005
tr|E9PI68|E9PI68_HUMAN	SPCS2	Microsomal signal peptidase 25 kDa subunit OS=Homo sapiens OX=9606 GN=SPCS2 PE=1 SV=1	7	2511.64	2089.85	2474.23	2249.62	1950.16	1815.72	2148.59	2670.27	2507.77	1943.58	2032.57		9.87088	9.00486	9.61816	9.46521	8.61044	7.91908	9.48655	9.54982	9.34235	8.3746	8.75805
sp|Q92823-5|NRCAM_HUMAN	NRCAM	Isoform 5 of Neuronal cell adhesion molecule OS=Homo sapiens OX=9606 GN=NRCAM	6	395.5	337.012	405.504	342.984	352.884	352.708	348.29	274.295	277.809	437.621	429.271		9.47115	8.8484	9.60516	8.79331	9.49389	9.37344	9.3703	5.97744	6.30627	11.4899	11.2707
sp|Q9P032|NDUF4_HUMAN	NDUFAF4	NADH dehydrogenase [ubiquinone] 1 alpha subcomplex assembly factor 4 OS=Homo sapiens OX=9606 GN=NDUFAF4 PE=1 SV=1	4	725.719	561.132	722.669	625.262	587.376	509.24	704.54	813.294	802.07	523.965	550.305		9.78071	8.29145	9.63374	9.02166	8.89354	7.61644	10.6675	9.9745	10.2467	7.74226	8.13146
tr|A0A0U1RQV1|A0A0U1RQV1_HUMAN	ERVK3-1	Endogenous retrovirus group K3 member 1 (Fragment) OS=Homo sapiens OX=9606 GN=ERVK3-1 PE=1 SV=1	5	974.159	734.563	882.199	751.266	766.622	703.876	717.917	963.591	999.321	568.111	567.004		10.8553	8.97438	9.72371	8.96248	9.59731	8.70434	8.98758	9.77116	10.5557	6.94078	6.92726
sp|Q7KYR7|BT2A1_HUMAN	BTN2A1	Butyrophilin subfamily 2 member A1 OS=Homo sapiens OX=9606 GN=BTN2A1 PE=1 SV=3	7	627.569	534.659	588.838	526.437	499.414	452.788	503.697	698.926	710.529	504.796	550.45		9.72111	9.08018	9.02202	8.73018	8.69103	7.78353	8.76557	9.85206	10.4329	8.57302	9.34836
sp|O94886|CSCL1_HUMAN	TMEM63A	CSC1-like protein 1 OS=Homo sapiens OX=9606 GN=TMEM63A PE=1 SV=3	7	365.019	319.927	392.712	373.913	338.193	316.29	321.632	467.258	448.705	397.68	390.781		8.46555	8.13493	9.00881	9.28394	8.81172	8.14053	8.38021	9.86138	9.8644	10.112	9.93656
sp|O14874|BCKD_HUMAN	BCKDK	[3-methyl-2-oxobutanoate dehydrogenase [lipoamide]] kinase, mitochondrial OS=Homo sapiens OX=9606 GN=BCKDK PE=1 SV=2	3	231.827	240.464	263.886	202.659	213.982	202.739	172.524	169.608	158.852	174.024	203.246		9.85986	11.213	11.1014	9.22774	10.2245	9.56911	8.24352	6.56439	6.40427	8.11483	9.47747
sp|Q9UBP4|DKK3_HUMAN	DKK3	Dickkopf-related protein 3 OS=Homo sapiens OX=9606 GN=DKK3 PE=1 SV=2	4	329.402	217.697	259.898	216.565	195.267	197.841	343.524	250.896	228.635	351.541	284.91		10.8904	7.891	8.4991	7.66527	7.25273	7.25872	12.7594	7.54834	7.16522	12.7425	10.3273
sp|Q9ULX6|AKP8L_HUMAN	AKAP8L	A-kinase anchor protein 8-like OS=Homo sapiens OX=9606 GN=AKAP8L PE=1 SV=4	6	617.666	533.013	513.772	549.624	533.695	545.478	632.286	750.026	647.924	693.865	601.688		8.91156	8.43143	7.33203	8.48962	8.65066	8.73383	10.2487	9.84731	8.86123	10.9759	9.51776
tr|V9GZ50|V9GZ50_HUMAN	AKAP8L	A kinase (PRKA) anchor protein 8-like, isoform CRA_c OS=Homo sapiens OX=9606 GN=AKAP8L PE=1 SV=1	2	68.0419	52.9222	57.1881	48.2949	54.9989	51.1875	60.7538	81.2171	66.171	68.1938	57.2726		9.78491	8.34414	8.13466	7.4354	8.88568	8.16905	9.81545	10.6284	9.02024	10.752	9.03006
sp|Q5T5X7|BEND3_HUMAN	BEND3	BEN domain-containing protein 3 OS=Homo sapiens OX=9606 GN=BEND3 PE=1 SV=1	4	381.15	286.892	395.587	313.186	294.655	281.286	266.863	382.031	421.141	229.632	234.519		10.526	8.68662	10.806	9.25964	9.14196	8.62075	8.27969	9.60084	11.0247	6.95288	7.10086
sp|Q9H7U1-3|CCSE2_HUMAN	CCSER2	Isoform 3 of Serine-rich coiled-coil domain-containing protein 2 OS=Homo sapiens OX=9606 GN=CCSER2	4	319.646	288.178	297.781	275.245	278.796	296.359	339.533	221.079	195.729	336.066	292.819		9.61461	9.50356	8.85957	8.86348	9.42118	9.89254	11.4736	6.05133	5.58069	11.0828	9.65661
sp|O95139|NDUB6_HUMAN	NDUFB6	NADH dehydrogenase [ubiquinone] 1 beta subcomplex subunit 6 OS=Homo sapiens OX=9606 GN=NDUFB6 PE=1 SV=3	3	612.9	552.446	607.571	531.458	514.811	481.604	964.449	625.462	603.854	844.969	799.186		8.14043	8.04472	7.98194	7.557	7.68178	7.09865	14.3911	7.55963	7.60256	12.3044	11.6378
sp|Q7Z6M2|FBX33_HUMAN	FBXO33	F-box only protein 33 OS=Homo sapiens OX=9606 GN=FBXO33 PE=1 SV=1	2	101.137	104.278	118.617	109.883	114.657	102.301	100.786	133.024	110.553	101.127	93.2832		8.12346	9.18305	9.42392	9.44896	10.3464	9.11882	9.09469	9.72305	8.41728	8.90557	8.21482
sp|Q8WUU5|GATD1_HUMAN	GATAD1	GATA zinc finger domain-containing protein 1 OS=Homo sapiens OX=9606 GN=GATAD1 PE=1 SV=1	4	361.332	323.312	377.77	338.734	298.773	307.093	365.561	347.582	308.585	345.63	341.157		9.26241	9.08662	9.57852	9.29605	8.60429	8.73604	10.5277	8.10804	7.49829	9.71387	9.58815
sp|O15516|CLOCK_HUMAN	CLOCK	Circadian locomoter output cycles protein kaput OS=Homo sapiens OX=9606 GN=CLOCK PE=1 SV=1	3	321.836	250.973	302.126	267.398	194.423	191.924	209.351	262.73	257.009	162.606	176.631		11.905	10.1785	11.0544	10.5895	8.07977	7.87865	8.70014	8.84394	9.01184	6.5947	7.1635
sp|Q9C0F1-2|CEP44_HUMAN	CEP44	Isoform 2 of Centrosomal protein of 44 kDa OS=Homo sapiens OX=9606 GN=CEP44	5	386.881	347.082	415.776	366.684	333.441	337.586	414.624	388.933	354.428	366.314	355.355		9.06592	8.91723	9.63712	9.19917	8.77829	8.77903	10.9155	8.29374	7.87286	9.41133	9.12978
sp|Q96FX2|DPH3_HUMAN	DPH3	DPH3 homolog OS=Homo sapiens OX=9606 GN=DPH3 PE=1 SV=1	3	337.141	282.406	333.347	314.98	299.442	269.372	274.839	287.698	274.395	217.313	217.259		10.3539	9.50884	10.1261	10.3561	10.3314	9.18059	9.48255	8.04023	7.98798	7.31711	7.31529
sp|P10636-9|TAU_HUMAN	MAPT	Isoform Tau-G of Microtubule-associated protein tau OS=Homo sapiens OX=9606 GN=MAPT	4	287.284	374.729	295.217	293.93	430.184	414.352	433.255	217.848	210.656	616.673	553.412		6.5063	9.30472	6.61329	7.12671	10.9454	10.414	11.0236	4.4897	4.52238	15.3123	13.7415
sp|Q15063|POSTN_HUMAN	POSTN	Periostin OS=Homo sapiens OX=9606 GN=POSTN PE=1 SV=2	3	228.853	543.983	624.857	519.562	405.624	321.014	314.859	220.741	219.439	162.063	207.706		5.75074	14.987	15.5311	13.9774	11.4511	8.95196	8.88872	5.04767	5.22698	4.46492	5.72241
sp|Q6P3W7|SCYL2_HUMAN	SCYL2	SCY1-like protein 2 OS=Homo sapiens OX=9606 GN=SCYL2 PE=1 SV=1	5	738.927	641.49	681.275	661.207	577.263	584.635	578.466	658.232	611.8	495.892	515.397		10.468	9.9636	9.54639	10.0282	9.18741	9.19126	9.20655	8.48561	8.21566	7.70217	8.00512
sp|O75052|CAPON_HUMAN	NOS1AP	Carboxyl-terminal PDZ ligand of neuronal nitric oxide synthase protein OS=Homo sapiens OX=9606 GN=NOS1AP PE=1 SV=3	6	863.559	696.759	714.002	691.422	618.074	629.78	819.79	799.761	764.093	805.078	901.056		9.91356	8.76968	8.10757	8.49774	7.9714	8.02332	10.573	8.35486	8.31484	10.133	11.341
sp|P10244|MYBB_HUMAN	MYBL2	Myb-related protein B OS=Homo sapiens OX=9606 GN=MYBL2 PE=1 SV=1	3	113.114	106.213	131.175	124.272	123.467	115.908	105.203	121.165	119.879	89.2476	83.3131		8.76189	9.02033	10.0505	10.3057	10.7446	9.96374	9.15516	8.54083	8.80227	7.57952	7.07552
sp|P12109|CO6A1_HUMAN	COL6A1	Collagen alpha-1(VI) chain OS=Homo sapiens OX=9606 GN=COL6A1 PE=1 SV=3	6	680.459	610.569	631.228	578.245	484.891	473.833	810.189	567.76	542.838	828.038	839.772		9.15346	9.00495	8.39891	8.32756	7.32797	7.07353	12.2441	6.95007	6.92187	12.2123	12.3853
sp|Q9BT40|INP5K_HUMAN	INPP5K	Inositol polyphosphate 5-phosphatase K OS=Homo sapiens OX=9606 GN=INPP5K PE=1 SV=3	6	992.951	902.995	1028.16	889.69	888.565	904.478	852.127	1108.92	1063.1	847.539	837.394		9.21448	9.18738	9.43751	8.83902	9.26379	9.31469	8.8839	9.3645	9.35163	8.62315	8.51993
sp|Q8N2Q7|NLGN1_HUMAN	NLGN1	Neuroligin-1 OS=Homo sapiens OX=9606 GN=NLGN1 PE=1 SV=3	5	902.41	1097.51	1119.04	1080.68	1044.74	1085.57	1325.11	770.065	619.76	1412.81	1247.92		7.25287	9.67114	8.89621	9.29877	9.43345	9.68258	11.965	5.63216	4.72171	12.4495	10.9965
sp|Q8N0W4-2|NLGNX_HUMAN	NLGN4X	Isoform 2 of Neuroligin-4, X-linked OS=Homo sapiens OX=9606 GN=NLGN4X	6	574.346	645.924	644.808	671.144	607.25	601.826	911.039	560.919	539.046	762.261	775.967		7.43937	9.17292	8.26127	9.30681	8.83663	8.6509	13.2573	6.61156	6.61849	10.825	11.0197
sp|Q6KCM7-5|SCMC2_HUMAN	SLC25A25	Isoform 5 of Calcium-binding mitochondrial carrier protein SCaMC-2 OS=Homo sapiens OX=9606 GN=SLC25A25	6	887.341	795.998	878.642	796.116	713.943	731.328	873.853	871.419	767.556	790.511	779.304		9.52228	9.36539	9.32644	9.14638	8.60737	8.70944	10.5353	8.50979	7.80784	9.30083	9.16897
sp|P53004|BIEA_HUMAN	BLVRA	Biliverdin reductase A OS=Homo sapiens OX=9606 GN=BLVRA PE=1 SV=2	7	1041.72	1013.33	1107.23	980.34	934.595	972.642	1087.92	1106.95	978.339	1050.74	1011.99		8.79436	9.37924	9.24581	8.86038	8.86407	9.11242	10.3183	8.50399	7.82912	9.7255	9.36684
sp|P78357|CNTP1_HUMAN	CNTNAP1	Contactin-associated protein 1 OS=Homo sapiens OX=9606 GN=CNTNAP1 PE=1 SV=1	6	424.579	434.64	443.298	403.431	546.563	498.935	608.801	300.882	302.336	1099.98	988.402		6.55897	7.36156	6.7737	6.67219	9.48579	8.55359	10.566	4.22975	4.42728	18.6305	16.7407
sp|Q6P1A2|MBOA5_HUMAN	LPCAT3	Lysophospholipid acyltransferase 5 OS=Homo sapiens OX=9606 GN=LPCAT3 PE=1 SV=1	4	562.004	599.039	747.583	528.746	522.117	479.587	572.315	658.048	645.727	489.529	648.114		8.33303	9.73827	10.9642	8.39331	8.69737	7.89148	9.53356	8.87897	9.07575	7.95802	10.5361
sp|Q11206-4|SIA4C_HUMAN	ST3GAL4	Isoform 4 of CMP-N-acetylneuraminate-beta-galactosamide-alpha-2,3-sialyltransferase 4 OS=Homo sapiens OX=9606 GN=ST3GAL4	7	1171.89	1018.24	1244.65	1064.5	866.826	898.169	1024.49	1179.37	1090.02	842.158	812.951		10.0147	9.54035	10.5209	9.7391	8.32222	8.51797	9.83592	9.17154	8.82989	7.89056	7.6169
sp|P56524|HDAC4_HUMAN	HDAC4	Histone deacetylase 4 OS=Homo sapiens OX=9606 GN=HDAC4 PE=1 SV=3	4	197.81	176.123	208.299	170.539	145.882	163.051	216.202	164.278	153.206	196.474	216.618		9.35325	9.13048	9.74215	8.63297	7.74947	8.55589	11.485	7.06862	6.86689	10.1855	11.2298
sp|Q9UQL6-3|HDAC5_HUMAN	HDAC5	Isoform 3 of Histone deacetylase 5 OS=Homo sapiens OX=9606 GN=HDAC5	3	373.101	306.607	347.976	270.403	362.962	346.02	474.625	251.258	238.048	564.839	561.228		8.56358	7.71568	7.90009	6.64451	9.35937	8.81369	12.2387	5.24796	5.17921	14.214	14.1232
sp|Q0PNE2|ELP6_HUMAN	ELP6	Elongator complex protein 6 OS=Homo sapiens OX=9606 GN=ELP6 PE=1 SV=1	4	461.602	372.618	468.62	426.531	340.097	314.853	366.632	472.679	474.064	311.951	346.847		10.1775	9.00746	10.22	10.0681	8.42431	7.7039	9.08159	9.48381	9.90791	7.54093	8.38448
sp|P04844-2|RPN2_HUMAN	RPN2	Isoform 2 of Dolichyl-diphosphooligosaccharide--protein glycosyltransferase subunit 2 OS=Homo sapiens OX=9606 GN=RPN2	7	1007.19	960.338	1085.51	1019.19	667.317	843.007	782.385	1309.3	1110.88	849.587	737.502		9.34861	9.77289	9.96605	10.1278	6.95864	8.68349	8.15854	11.059	9.77401	8.64583	7.5052
sp|Q9NQE9|HINT3_HUMAN	HINT3	Histidine triad nucleotide-binding protein 3 OS=Homo sapiens OX=9606 GN=HINT3 PE=1 SV=1	6	840.411	871.936	852.752	859.68	850.504	778.358	898.374	865.659	856.57	940.579	887.155		8.41049	9.56703	8.44123	9.21062	9.56229	8.64443	10.1005	7.88347	8.12573	10.3202	9.73402
sp|Q8IZC4|RTKN2_HUMAN	RTKN2	Rhotekin-2 OS=Homo sapiens OX=9606 GN=RTKN2 PE=2 SV=1	3	416.444	394.686	431.501	397.125	334.353	320.428	317.176	278.203	284.197	188.042	233.213		11.0371	11.4687	11.3119	11.2681	9.95545	9.42448	9.444	6.70969	7.13985	5.46409	6.77666
sp|P61086|UBE2K_HUMAN	UBE2K	Ubiquitin-conjugating enzyme E2 K OS=Homo sapiens OX=9606 GN=UBE2K PE=1 SV=3	6	1213.32	1091.56	1152.61	1016.89	961.683	1050.61	1133.79	1270.16	1161.68	1036	977.295		9.61175	9.48064	9.03156	8.62429	8.55885	9.23626	10.0906	9.15644	8.72336	8.99808	8.48821
sp|Q9BTE7|DCNL5_HUMAN	DCUN1D5	DCN1-like protein 5 OS=Homo sapiens OX=9606 GN=DCUN1D5 PE=1 SV=1	5	1014.23	791.007	906.83	849.228	727.139	718.225	622.013	1179.62	1112.95	475.196	472.312		11.0631	9.45986	9.7841	9.91718	8.91077	8.69419	7.62249	11.7091	11.5077	5.683	5.6485
sp|Q92564-3|DCNL4_HUMAN	DCUN1D4	Isoform 3 of DCN1-like protein 4 OS=Homo sapiens OX=9606 GN=DCUN1D4	2	88.3155	65.9644	80.3537	71.077	59.3606	61.5894	39.662	70.9754	70.7562	38.8803	39.4894		12.3797	10.1378	11.1412	10.6665	9.34818	9.58089	6.24602	9.0536	9.40171	5.97537	6.06899
sp|Q6UVY6|MOXD1_HUMAN	MOXD1	DBH-like monooxygenase protein 1 OS=Homo sapiens OX=9606 GN=MOXD1 PE=1 SV=1	6	497.983	535.09	559.546	503.254	465.516	513.042	431.97	374.411	399.772	683.632	619.163		8.43673	9.93916	9.37668	9.12787	8.86035	9.64584	8.22185	5.77231	6.42011	12.6983	11.5008
sp|P10301|RRAS_HUMAN	RRAS	Ras-related protein R-Ras OS=Homo sapiens OX=9606 GN=RRAS PE=1 SV=1	5	2022.92	1850.05	2279.49	1813.99	1788.54	1818.2	1409.07	2413.79	2170.98	1889.67	1782.35		9.13753	9.16214	10.1845	8.77218	9.07623	9.11422	7.15055	9.92182	9.29557	9.35836	8.82687
sp|P62070-4|RRAS2_HUMAN	RRAS2	Isoform 4 of Ras-related protein R-Ras2 OS=Homo sapiens OX=9606 GN=RRAS2	5	536.059	420.913	497.036	458.491	365.973	359.082	303.187	751.884	687.679	355.957	272.074		10.3989	8.95225	9.53714	9.52204	7.97594	7.73033	6.6076	13.273	12.6454	7.57072	5.78665
sp|Q9NWS6|F118A_HUMAN	FAM118A	Protein FAM118A OS=Homo sapiens OX=9606 GN=FAM118A PE=1 SV=2	2	288.558	252.3	288.998	251.624	249.886	250.147	212.485	349.381	355.124	222.117	218.781		9.44409	9.05332	9.35568	8.81661	9.1881	9.08552	7.81289	10.4056	11.0174	7.97026	7.85055
tr|J3KNZ9|J3KNZ9_HUMAN	FBRS	Probable fibrosin-1 OS=Homo sapiens OX=9606 GN=FBRS PE=1 SV=1	5	259.274	192.148	252.209	217.703	216.42	217.257	204.413	307.905	296.585	201.726	185.425		9.77593	7.94325	9.40618	8.78791	9.16754	9.09076	8.65892	10.5647	10.6003	8.33919	7.66532
sp|P55145|MANF_HUMAN	MANF	Mesencephalic astrocyte-derived neurotrophic factor OS=Homo sapiens OX=9606 GN=MANF PE=1 SV=3	7	1755.11	1539.53	1990.21	1741.34	1779.92	1557.28	2117.11	2030.92	1758.57	2099.78	2187.47		8.12634	7.81523	9.11471	8.6317	9.25864	8.00174	11.0126	8.55706	7.71827	10.6593	11.1044
sp|P78317|RNF4_HUMAN	RNF4	E3 ubiquitin-protein ligase RNF4 OS=Homo sapiens OX=9606 GN=RNF4 PE=1 SV=1	3	122.88	108.808	96.2619	83.4413	91.2334	90.6555	110.255	79.2337	77.9444	99.8497	92.6879		11.0626	10.7399	8.572	8.04225	9.22751	9.05724	11.1514	6.49121	6.65165	9.85563	9.14872
sp|Q9HCG8|CWC22_HUMAN	CWC22	Pre-mRNA-splicing factor CWC22 homolog OS=Homo sapiens OX=9606 GN=CWC22 PE=1 SV=3	3	597.46	519.365	534.602	516.886	513.703	515.466	522.656	599.722	539.262	492.46	463.318		9.81016	9.34982	8.68263	9.08625	9.47623	9.39279	9.64139	8.96104	8.39339	8.86546	8.34084
sp|Q9H040|SPRTN_HUMAN	SPRTN	DNA-dependent metalloprotease SPRTN OS=Homo sapiens OX=9606 GN=SPRTN PE=1 SV=2	2	137.486	134.831	116.248	134.56	118.034	132	101.682	151.998	110.492	100.18	67.1589		10.0781	10.8361	8.42866	10.5599	9.72037	10.7379	8.37375	10.1391	7.67751	8.05126	5.39742
sp|O95298|NDUC2_HUMAN	NDUFC2	NADH dehydrogenase [ubiquinone] 1 subunit C2 OS=Homo sapiens OX=9606 GN=NDUFC2 PE=1 SV=1	5	614.704	488.107	565.512	470.292	425.134	373.446	602.63	597.122	647.265	447.646	458.865		10.3614	9.02053	9.42865	8.4868	8.05075	6.98569	11.412	9.15922	10.342	8.27279	8.48012
sp|Q8N9N7|LRC57_HUMAN	LRRC57	Leucine-rich repeat-containing protein 57 OS=Homo sapiens OX=9606 GN=LRRC57 PE=1 SV=1	6	997.671	820.332	857.275	740.216	792.008	768.113	917.589	928.933	878.678	916.326	858.698		10.0421	9.05291	8.53511	7.97657	8.95615	8.58002	10.3762	8.50866	8.38369	10.1123	9.47631
sp|Q8NFH3|NUP43_HUMAN	NUP43	Nucleoporin Nup43 OS=Homo sapiens OX=9606 GN=NUP43 PE=1 SV=1	4	453.512	312.297	432.432	322.953	289.683	289.3	271.998	472.794	490.849	245.388	227.348		11.5242	8.70069	10.8691	8.78586	8.26993	8.15828	7.76506	10.9329	11.8234	6.83659	6.33399
sp|Q8N4Q1-2|MIA40_HUMAN	CHCHD4	Isoform 2 of Mitochondrial intermembrane space import and assembly protein 40 OS=Homo sapiens OX=9606 GN=CHCHD4	6	1512.08	1105.82	1532.65	1034	1266.84	1028.59	1460.75	1239.56	1440.26	1107.51	1187.47		10.3832	8.32541	10.4101	7.60153	9.77318	7.83841	11.2691	7.74581	9.37495	8.33813	8.94013
sp|O95297|MPZL1_HUMAN	MPZL1	Myelin protein zero-like protein 1 OS=Homo sapiens OX=9606 GN=MPZL1 PE=1 SV=1	7	759.552	639.826	616.923	597.785	622.063	632.755	741.204	692.527	556.929	779.558	682.607		9.85632	9.10296	7.91848	8.30472	9.06877	9.11214	10.8057	8.17778	6.85058	11.091	9.71162
sp|Q9BSF4|TIM29_HUMAN	TIMM29	Mitochondrial import inner membrane translocase subunit Tim29 OS=Homo sapiens OX=9606 GN=TIMM29 PE=1 SV=2	4	261.439	229.303	271.118	253.98	212.072	231.636	231.032	293.234	267.322	196.043	184.122		9.52475	9.15917	9.77001	9.90615	8.68006	9.36519	9.45609	9.72162	9.23183	7.83065	7.35448
sp|Q9H4L4|SENP3_HUMAN	SENP3	Sentrin-specific protease 3 OS=Homo sapiens OX=9606 GN=SENP3 PE=1 SV=2	4	167.774	144.626	156.452	132.826	150.273	152.074	169.526	182.452	178.093	170.131	161.792		9.06836	8.57065	8.36448	7.68616	9.12518	9.12193	10.2943	8.97417	9.12475	10.0821	9.58792
sp|P34949|MPI_HUMAN	MPI	Mannose-6-phosphate isomerase OS=Homo sapiens OX=9606 GN=MPI PE=1 SV=2	3	110.405	159.605	146.355	159.199	167.263	184.832	152.886	137.577	112.686	287.856	212.458		5.67362	8.99252	7.43931	8.75859	9.65668	10.5409	8.82665	6.43367	5.48923	16.2185	11.9704
sp|Q5QJ74|TBCEL_HUMAN	TBCEL	Tubulin-specific chaperone cofactor E-like protein OS=Homo sapiens OX=9606 GN=TBCEL PE=1 SV=2	5	797.769	769.663	866.071	756.952	749.894	707.72	1040.64	743.744	694.791	1099.53	1092.82		8.10353	8.57158	8.7017	8.23167	8.55762	7.97785	11.8756	6.87483	6.68993	12.2452	12.1705
sp|P28715|ERCC5_HUMAN	ERCC5	DNA repair protein complementing XP-G cells OS=Homo sapiens OX=9606 GN=ERCC5 PE=1 SV=3	4	252.621	255.829	261.29	248.147	263.895	241.465	282.991	204.553	188.681	298.202	286.966		8.57459	9.52044	8.77244	9.01728	10.0631	9.09548	10.7913	6.31817	6.07075	11.0973	10.6792
sp|Q8NBJ4|GOLM1_HUMAN	GOLM1	Golgi membrane protein 1 OS=Homo sapiens OX=9606 GN=GOLM1 PE=1 SV=1	5	685.753	652.513	693.823	625.674	603.27	585.916	862.012	408.561	372.242	740.984	728.867		9.27966	9.68092	9.28681	9.06431	9.17133	8.79887	13.1049	5.0311	4.77485	10.9935	10.8137
sp|O15400|STX7_HUMAN	STX7	Syntaxin-7 OS=Homo sapiens OX=9606 GN=STX7 PE=1 SV=4	6	439.138	394.125	425.344	369.825	417.181	391.194	437.868	515.742	463.089	393.268	369.321		9.09748	8.95194	8.71593	8.20236	9.70959	8.99373	10.1911	9.72286	9.094	8.93248	8.38856
sp|P22392-2|NDKB_HUMAN	NME2	Isoform 3 of Nucleoside diphosphate kinase B OS=Homo sapiens OX=9606 GN=NME2	8	2297.5	1961.31	2212.02	1839.86	1730.06	1698.63	1769.12	2757.63	2282.06	1482.08	1587.17		10.2295	9.57434	9.74186	8.77014	8.654	8.39316	8.84938	11.1732	9.63156	7.23493	7.74794
sp|P15531-2|NDKA_HUMAN	NME1	Isoform 2 of Nucleoside diphosphate kinase A OS=Homo sapiens OX=9606 GN=NME1	6	979.904	570.604	1052.31	472.152	406.584	440.453	425.37	1256.57	1045.96	368.192	365.43		13.04	8.32514	13.8513	6.72663	6.07855	6.5046	6.35941	15.2167	13.1941	5.37194	5.33164
sp|O60361|NDK8_HUMAN	NME2P1	Putative nucleoside diphosphate kinase OS=Homo sapiens OX=9606 GN=NME2P1 PE=5 SV=1	3	638.627	590.386	940.676	548.087	422.674	483.603	381.009	933.992	1097.81	289.672	427.766		9.22887	9.35407	13.4461	8.47956	6.8622	7.75564	6.18576	12.2825	15.0383	4.58956	6.77752
sp|Q5VSY0|GKAP1_HUMAN	GKAP1	G kinase-anchoring protein 1 OS=Homo sapiens OX=9606 GN=GKAP1 PE=1 SV=2	3	226.651	211.426	200.631	190.896	232.725	208.171	208.764	131.604	125.283	193.76	212.209		9.97625	10.2031	8.73497	8.99558	11.5082	10.1685	10.3234	5.27133	5.22724	9.35055	10.2409
sp|Q05707|COEA1_HUMAN	COL14A1	Collagen alpha-1(XIV) chain OS=Homo sapiens OX=9606 GN=COL14A1 PE=1 SV=3	7	369.667	480.749	659.683	598.169	491.905	505.141	627.296	245.823	213.258	1139	1145.33		5.32817	7.59712	9.40495	9.23026	7.96535	8.07993	10.1577	3.22427	2.91369	17.9993	18.0993
sp|Q8IWI9|MGAP_HUMAN	MGA	MAX gene-associated protein OS=Homo sapiens OX=9606 GN=MGA PE=1 SV=4	3	144.153	120.252	155.068	140.964	120.529	119.906	176.399	122.692	121.559	141.982	153.351		9.02298	8.25243	9.60068	9.4462	8.47567	8.32904	12.4045	6.9885	7.21246	9.74368	10.5239
tr|H3BU53|H3BU53_HUMAN	MGA	MAX gene-associated protein (Fragment) OS=Homo sapiens OX=9606 GN=MGA PE=1 SV=1	3	282.535	211.928	252.345	236.65	207.004	206.948	214.815	215.657	199.822	175.584	159.25		11.4194	9.39121	10.0883	10.24	9.3995	9.28236	9.75418	7.93186	7.65567	7.78069	7.05688
sp|P54105|ICLN_HUMAN	CLNS1A	Methylosome subunit pICln OS=Homo sapiens OX=9606 GN=CLNS1A PE=1 SV=1	5	496.556	444.237	525.171	448.351	403.36	418.949	362.851	574.415	583.69	323.157	339.481		9.71482	9.52894	10.163	9.3909	8.86576	9.0961	7.97538	10.2267	10.8248	6.93176	7.28191
sp|P11908-2|PRPS2_HUMAN	PRPS2	Isoform 2 of Ribose-phosphate pyrophosphokinase 2 OS=Homo sapiens OX=9606 GN=PRPS2	7	1184.51	1076.45	1252.11	1101.09	959.359	982.466	842.68	1185.53	1161.28	870.161	854.132		9.89817	9.86219	10.3493	9.85057	9.00645	9.1109	7.91107	9.01509	9.19863	7.97222	7.82536
sp|P60891|PRPS1_HUMAN	PRPS1	Ribose-phosphate pyrophosphokinase 1 OS=Homo sapiens OX=9606 GN=PRPS1 PE=1 SV=2	3	639.659	543.977	709.957	548.24	516.346	512.333	355.195	732.377	769.689	349.01	354.922		10.2496	9.55661	11.2524	9.40488	9.29517	9.11045	6.39416	10.6791	11.6908	6.13142	6.23528
sp|P46736|BRCC3_HUMAN	BRCC3	Lys-63-specific deubiquitinase BRCC36 OS=Homo sapiens OX=9606 GN=BRCC3 PE=1 SV=2	5	617.23	608.486	635.7	617.135	531.999	559.992	557.188	722.065	674.893	595.691	552.02		8.8503	9.56587	9.01605	9.47356	8.56994	8.91087	8.97571	9.42168	9.17309	9.36473	8.67818
sp|Q6P4E1|GOLM2_HUMAN	GOLM2	Protein GOLM2 OS=Homo sapiens OX=9606 GN=GOLM2 PE=1 SV=2	8	917.778	827.494	850.657	712.082	721.126	732.221	874.903	948.641	753.073	959.652	807.083		9.61167	9.50144	8.81189	7.98387	8.48455	8.51003	10.2938	9.04075	7.47598	11.0189	9.26708
sp|Q86WV6|STING_HUMAN	STING1	Stimulator of interferon genes protein OS=Homo sapiens OX=9606 GN=STING1 PE=1 SV=1	7	794.059	855.879	763.733	717.837	714.118	671.675	832.185	818.844	723.812	841.652	908.963		8.73592	10.3236	8.31096	8.45482	8.82638	8.20055	10.2857	8.19782	7.54835	10.152	10.9639
sp|Q08345-5|DDR1_HUMAN	DDR1	Isoform 4 of Epithelial discoidin domain-containing receptor 1 OS=Homo sapiens OX=9606 GN=DDR1	4	554.249	557.111	506.932	497.95	576.918	563.812	757.195	267.719	233.974	1136.46	1056.71		7.70426	8.49045	6.96994	7.41027	9.00941	8.69736	11.8247	3.38646	3.08293	17.3198	16.1044
sp|Q9NRR4|RNC_HUMAN	DROSHA	Ribonuclease 3 OS=Homo sapiens OX=9606 GN=DROSHA PE=1 SV=2	3	390.177	343.095	371.062	339.41	349.142	330.2	345.11	424.489	406.592	296.659	316.574		9.54636	9.20351	8.97999	8.89044	9.59698	8.96563	9.48615	9.45113	9.42985	7.95787	8.49209
sp|Q5T200|ZC3HD_HUMAN	ZC3H13	Zinc finger CCCH domain-containing protein 13 OS=Homo sapiens OX=9606 GN=ZC3H13 PE=1 SV=1	3	207.404	201.179	206.117	192.636	192.156	193.797	203.809	240.161	222.446	176.004	161.59		9.02722	9.60025	8.87369	8.97628	9.39609	9.36076	9.9659	9.51219	9.17765	8.3989	7.71107
sp|Q5T200-2|ZC3HD_HUMAN	ZC3H13	Isoform 2 of Zinc finger CCCH domain-containing protein 13 OS=Homo sapiens OX=9606 GN=ZC3H13	2	239.656	216.613	233.181	204.658	209.874	207.105	275.167	251.509	258.71	248.361	234.582		8.8589	8.77888	8.52586	8.09921	8.71578	8.4959	11.4273	8.46031	9.06515	10.0656	9.50713
sp|P21964|COMT_HUMAN	COMT	Catechol O-methyltransferase OS=Homo sapiens OX=9606 GN=COMT PE=1 SV=2	7	937.176	837.077	973.652	885.401	826.358	767.543	748.118	1058.18	1055.63	687.651	799.163		9.3903	9.19574	9.64974	9.49775	9.30214	8.5347	8.42141	9.64848	10.0263	7.55422	8.77924
sp|P50443|S26A2_HUMAN	SLC26A2	Sulfate transporter OS=Homo sapiens OX=9606 GN=SLC26A2 PE=1 SV=2	5	390.796	392.709	381.657	339.177	330.685	320.809	339.9	324.557	316.063	388.714	363.857		9.55157	10.5235	9.2268	8.8751	9.0802	8.70159	9.33323	7.21867	7.32265	10.4164	9.75031
sp|Q6P2H3|CEP85_HUMAN	CEP85	Centrosomal protein of 85 kDa OS=Homo sapiens OX=9606 GN=CEP85 PE=1 SV=1	2	260.159	196.463	274.382	231.724	209.741	212.369	207.059	211.457	206.497	138.248	158.407		10.7843	8.92887	11.2502	10.2836	9.7677	9.76948	9.6428	7.97657	8.11403	6.28311	7.1993
sp|P50402|EMD_HUMAN	EMD	Emerin OS=Homo sapiens OX=9606 GN=EMD PE=1 SV=1	6	545.841	489.473	543.304	504.156	580.044	588.508	535.257	571.974	492.018	663.611	627.279		8.43919	8.29711	8.30867	8.34492	10.0752	10.0975	9.29723	8.04734	7.21084	11.2489	10.6331
sp|Q13137-4|CACO2_HUMAN	CALCOCO2	Isoform 4 of Calcium-binding and coiled-coil domain-containing protein 2 OS=Homo sapiens OX=9606 GN=CALCOCO2	5	1663.83	1264.4	1438.01	1359.99	1323.23	1228.1	1290.71	1325	1234.27	1028.91	960.396		11.2537	9.37632	9.62056	9.84789	10.0549	9.2182	9.80776	8.15534	7.91344	7.63002	7.12194
sp|Q86VE9-4|SERC5_HUMAN	SERINC5	Isoform 4 of Serine incorporator 5 OS=Homo sapiens OX=9606 GN=SERINC5	2	167.344	172.893	170.393	133.47	146.435	140.695	203.497	99.7157	80.6217	191.852	253.236		8.93571	10.1218	8.99962	7.63001	8.78456	8.33729	12.2077	4.84533	4.08076	11.2318	14.8254
sp|P01111|RASN_HUMAN	NRAS	GTPase NRas OS=Homo sapiens OX=9606 GN=NRAS PE=1 SV=1	5	486.78	452.722	475.553	432.569	465.391	452.915	453.03	508.025	472.784	517.3	475.591		8.93156	9.1073	8.63072	8.49714	9.59332	9.22229	9.33852	8.48245	8.22295	10.4064	9.56735
sp|P01112|RASH_HUMAN	HRAS	GTPase HRas OS=Homo sapiens OX=9606 GN=HRAS PE=1 SV=1	6	516.342	471.859	533.991	456.99	536.257	508.418	375.266	544.572	524.093	415.02	438.018		9.27504	9.29295	9.4878	8.78835	10.822	10.1351	7.5731	8.90174	8.92394	8.17354	8.62648
sp|P01116-2|RASK_HUMAN	KRAS	Isoform 2B of GTPase KRas OS=Homo sapiens OX=9606 GN=KRAS	8	1452.43	1379.47	1482.54	1341.54	1460.44	1372.92	1300.32	1526.6	1386.78	1287.33	1274.71		9.07459	9.44947	9.16203	8.97342	10.2511	9.51929	9.12722	8.67957	8.21314	8.8183	8.73185
sp|O60671|RAD1_HUMAN	RAD1	Cell cycle checkpoint protein RAD1 OS=Homo sapiens OX=9606 GN=RAD1 PE=1 SV=1	6	464.504	334.657	429.457	368.321	294.057	294.751	217.289	458.683	444.035	249.445	232.574		11.8529	9.36268	10.8395	10.062	8.42994	8.34679	6.22918	10.651	10.7405	6.97871	6.50671
sp|Q92738-2|US6NL_HUMAN	USP6NL	Isoform 2 of USP6 N-terminal-like protein OS=Homo sapiens OX=9606 GN=USP6NL	2	99.1266	85.716	91.6924	102.374	89.7967	97.1671	107.87	85.1391	92.0009	99.1336	95.5339		8.9999	8.53243	8.23445	9.95084	9.15934	9.79026	11.0028	7.03425	7.9179	9.86806	9.50973
sp|P84101|SERF2_HUMAN	SERF2	Small EDRK-rich factor 2 OS=Homo sapiens OX=9606 GN=SERF2 PE=1 SV=1	3	307.248	250.679	287.824	210.681	290.952	257.698	363.938	134.666	148.079	351.313	335.179		9.81738	8.78189	9.09677	7.207	10.4444	9.13788	13.0644	3.91567	4.48508	12.3073	11.7421
sp|Q03188|CENPC_HUMAN	CENPC	Centromere protein C OS=Homo sapiens OX=9606 GN=CENPC PE=1 SV=2	6	730.157	645.48	681.317	668.219	696.703	674.857	741.482	730.651	697.45	715.335	676.067		9.07778	8.79851	8.3785	8.89415	9.73122	9.31113	10.3567	8.26637	8.21952	9.75071	9.21544
sp|P23142|FBLN1_HUMAN	FBLN1	Fibulin-1 OS=Homo sapiens OX=9606 GN=FBLN1 PE=1 SV=4	3	122.537	154.09	187.932	158.804	99.9461	100.611	105.054	120.488	104.202	85.4466	101.894		8.73293	12.0401	13.2479	12.1165	8.0023	7.9573	8.41127	7.81408	7.03945	6.67653	7.96168
sp|Q9H477|RBSK_HUMAN	RBKS	Ribokinase OS=Homo sapiens OX=9606 GN=RBKS PE=1 SV=1	4	352.206	405.538	418.211	361.492	361.465	392.688	314.915	436.9	421.117	430.077	410.791		7.80623	9.85461	9.1684	8.5776	9.00052	9.65873	7.84142	8.81187	8.84744	10.4509	9.98226
sp|P17568|NDUB7_HUMAN	NDUFB7	NADH dehydrogenase [ubiquinone] 1 beta subcomplex subunit 7 OS=Homo sapiens OX=9606 GN=NDUFB7 PE=1 SV=4	8	416.793	430.615	415.327	381.435	330.187	313.97	352.302	455.901	433.817	229.162	261.452		9.95384	11.2752	9.81102	9.75244	8.85904	8.3212	9.4524	9.90792	9.82081	6.00035	6.84582
sp|Q9BUM1|G6PC3_HUMAN	G6PC3	Glucose-6-phosphatase 3 OS=Homo sapiens OX=9606 GN=G6PC3 PE=1 SV=2	5	276.686	381.248	345.93	350.145	354.944	323.549	528.562	372.877	317.139	350.719	550.082		6.30133	9.51953	7.79267	8.53719	9.08157	8.17734	13.5237	7.72773	6.84644	8.75724	13.7352
sp|Q6PJF5|RHDF2_HUMAN	RHBDF2	Inactive rhomboid protein 2 OS=Homo sapiens OX=9606 GN=RHBDF2 PE=1 SV=2	2	149.651	163.287	158.279	137.859	148.856	136.653	164.031	141.065	113.924	199.793	212.841		8.20115	9.81092	8.57969	8.08821	9.16469	8.31078	10.099	7.03486	5.91807	12.0043	12.7883
sp|Q8NBR6|MINY2_HUMAN	MINDY2	Ubiquitin carboxyl-terminal hydrolase MINDY-2 OS=Homo sapiens OX=9606 GN=MINDY2 PE=1 SV=2	2	174.04	142.913	166.357	138.144	168.64	159.268	160.837	147.704	157.426	181.303	173.332		9.34429	8.41264	8.8347	7.94057	10.1722	9.48972	9.70152	7.21657	8.01205	10.6725	10.2033
sp|Q9BZM4|ULBP3_HUMAN	ULBP3	UL16-binding protein 3 OS=Homo sapiens OX=9606 GN=ULBP3 PE=1 SV=1	7	694.178	611.018	684.762	667.183	695.68	635.675	611.922	772.088	767.446	657.054	665.821		8.88762	8.57693	8.67177	9.14496	10.0065	9.03186	8.80171	8.99544	9.31392	9.22314	9.3462
sp|Q8N9B5|JMY_HUMAN	JMY	Junction-mediating and -regulatory protein OS=Homo sapiens OX=9606 GN=JMY PE=1 SV=2	3	386.981	309.343	351.712	347.546	291.282	286.696	279.577	389.646	353.357	291.177	321.177		10.2743	9.00459	9.23637	9.8786	8.68822	8.44714	8.33908	9.41396	8.89292	8.4758	9.34907
sp|Q15054|DPOD3_HUMAN	POLD3	DNA polymerase delta subunit 3 OS=Homo sapiens OX=9606 GN=POLD3 PE=1 SV=2	4	727.21	634.998	638.511	621.747	601.191	606.912	601.806	598.532	562.523	505.178	485.992		10.5236	10.0749	9.13962	9.63257	9.77406	9.74674	9.78406	7.88197	7.71643	8.01519	7.71078
sp|Q9H7S9|ZN703_HUMAN	ZNF703	Zinc finger protein 703 OS=Homo sapiens OX=9606 GN=ZNF703 PE=1 SV=1	3	238.404	201.735	186.991	168.541	201.895	166.948	313.882	116.992	118.767	316.299	282.974		9.66849	8.96994	7.50101	7.31768	9.19871	7.5137	14.3011	4.3176	4.56574	14.0639	12.5822
sp|Q96F45|ZN503_HUMAN	ZNF503	Zinc finger protein 503 OS=Homo sapiens OX=9606 GN=ZNF503 PE=1 SV=1	3	247.394	247.821	230.761	219.548	250.128	256.501	283.832	147.551	138.864	379.851	317.861		8.53731	9.37634	7.87676	8.11118	9.69729	9.8231	11.004	4.63357	4.54247	14.3717	12.0263
sp|P62277|RS13_HUMAN	RPS13	40S ribosomal protein S13 OS=Homo sapiens OX=9606 GN=RPS13 PE=1 SV=2	6	1034.19	918.597	882.059	812.1	829.859	828.364	1188.06	714.145	631.544	1088.79	1008.99		9.83253	9.57532	8.29499	8.26603	8.86391	8.74004	12.6899	6.17864	5.69166	11.3494	10.5176
sp|A1A4S6|RHG10_HUMAN	ARHGAP10	Rho GTPase-activating protein 10 OS=Homo sapiens OX=9606 GN=ARHGAP10 PE=1 SV=1	4	361.653	296.049	328.876	304.505	296.521	307.634	262.045	358.411	329.814	310.46	311.107		9.97188	8.94977	8.96955	8.9888	9.18537	9.41341	8.11741	8.99306	8.62034	9.38542	9.40498
sp|A2AJT9|BCLA3_HUMAN	BCLAF3	BCLAF1 and THRAP3 family member 3 OS=Homo sapiens OX=9606 GN=BCLAF3 PE=1 SV=1	2	57.0764	50.6009	52.1906	49.6793	56.3438	56.0634	62.4394	36.2745	39.2541	70.7433	64.1029		9.04408	8.79082	8.18001	8.42764	10.0302	9.85859	11.1153	5.23059	5.89608	12.2901	11.1365
sp|P16219|ACADS_HUMAN	ACADS	Short-chain specific acyl-CoA dehydrogenase, mitochondrial OS=Homo sapiens OX=9606 GN=ACADS PE=1 SV=1	5	540.262	679.891	693.27	581.457	714.983	693.804	686.813	563.039	556.807	865.842	895.819		6.8298	9.42337	8.66881	7.86944	10.1544	9.73348	9.75435	6.47714	6.67234	12.0007	12.4162
sp|Q9Y244|POMP_HUMAN	POMP	Proteasome maturation protein OS=Homo sapiens OX=9606 GN=POMP PE=1 SV=1	6	1303.38	964.677	930.236	947.337	1253.65	1263.5	931.18	905.076	853.928	868.694	776.97		11.2462	9.12603	7.93932	8.75112	12.1526	12.0987	9.02665	7.10662	6.98438	8.21801	7.35029
sp|Q96AY3|FKB10_HUMAN	FKBP10	Peptidyl-prolyl cis-trans isomerase FKBP10 OS=Homo sapiens OX=9606 GN=FKBP10 PE=1 SV=1	8	1119.45	1277.88	1240.88	1141.19	1141.13	1090.07	1435.87	1191.82	1040.1	1402.47	1312.95		7.92692	9.92095	8.69127	8.65128	9.07802	8.56607	11.4228	7.67984	6.98144	10.8882	10.1932
sp|O95302|FKBP9_HUMAN	FKBP9	Peptidyl-prolyl cis-trans isomerase FKBP9 OS=Homo sapiens OX=9606 GN=FKBP9 PE=1 SV=2	10	1127.18	1219.24	1171.6	1083.26	1099.56	1115.08	1284.09	1029.72	929.116	1395.53	1352.77		8.33165	9.88076	8.56586	8.57222	9.13089	9.14685	10.6633	6.92625	6.50995	11.3094	10.9629
sp|Q5NDL2|EOGT_HUMAN	EOGT	EGF domain-specific O-linked N-acetylglucosamine transferase OS=Homo sapiens OX=9606 GN=EOGT PE=1 SV=1	6	546.281	503.652	452.928	442.328	435.575	428.3	535.552	627.264	607.346	458.788	424.714		9.58128	9.68504	7.85761	8.30567	8.58276	8.33649	10.5527	10.0115	10.0975	8.82232	8.16709
sp|Q96N21|AP4AT_HUMAN	TEPSIN	AP-4 complex accessory subunit Tepsin OS=Homo sapiens OX=9606 GN=TEPSIN PE=1 SV=1	3	156.962	113.157	132.57	125.494	108.724	109.131	77.6907	165.946	154.474	70.5513	69.7083		11.8171	9.3403	9.87222	10.1149	9.19598	9.11783	6.57115	11.3691	11.0241	5.8235	5.75392
sp|Q9BUL5|PHF23_HUMAN	PHF23	PHD finger protein 23 OS=Homo sapiens OX=9606 GN=PHF23 PE=1 SV=1	5	1146.61	880.889	997.541	883.58	906.598	840.004	993.905	979.919	861.073	839.615	835.431		10.7594	9.06267	9.25883	8.87647	9.55747	8.74744	10.4779	8.36765	7.65917	8.63804	8.595
sp|Q96FK6|WDR89_HUMAN	WDR89	WD repeat-containing protein 89 OS=Homo sapiens OX=9606 GN=WDR89 PE=2 SV=1	4	493.886	384.305	481.582	402.736	337.445	370.044	332.565	400.19	401.599	271.764	302.463		11.3262	9.66267	10.924	9.88782	8.69395	9.41757	8.56822	8.35152	8.73013	6.83302	7.6049
sp|Q96QR8|PURB_HUMAN	PURB	Transcriptional activator protein Pur-beta OS=Homo sapiens OX=9606 GN=PURB PE=1 SV=3	8	1695.01	1434.82	1552.34	1427.9	1421.36	1309.53	1909.89	1860.55	1769.31	1593.73	1715.99		9.14884	8.49092	8.2877	8.25114	8.61895	7.84399	11.5813	9.13853	9.05249	9.43131	10.1548
sp|Q00577|PURA_HUMAN	PURA	Transcriptional activator protein Pur-alpha OS=Homo sapiens OX=9606 GN=PURA PE=1 SV=2	7	1635	1404.29	1518.1	1376.39	1149.59	1135.8	1293.8	1721.74	1573.99	962.659	1196.06		10.4936	9.88162	9.63745	9.45741	8.2891	8.0898	9.32893	10.0558	9.57591	6.77398	8.41636
sp|O94830|DDHD2_HUMAN	DDHD2	Phospholipase DDHD2 OS=Homo sapiens OX=9606 GN=DDHD2 PE=1 SV=2	4	316.628	299.71	311.467	298.825	301.9	298.399	311.01	198.879	177.271	304.294	326.41		9.49846	9.85754	9.24208	9.59717	10.1747	9.93411	10.4818	5.42918	5.04094	10.0083	10.7357
sp|Q9HA65|TBC17_HUMAN	TBC1D17	TBC1 domain family member 17 OS=Homo sapiens OX=9606 GN=TBC1D17 PE=1 SV=2	5	365.866	340.423	359.117	355.893	353.987	369.276	357.585	390.607	342.141	415.399	434.234		8.51672	8.68826	8.26875	8.86936	9.25751	9.53958	9.3516	8.27431	7.54963	10.6018	11.0825
sp|Q8TE02-4|ELP5_HUMAN	ELP5	Isoform 4 of Elongator complex protein 5 OS=Homo sapiens OX=9606 GN=ELP5	6	822.593	653.419	819.884	710.076	609.873	584.779	624.029	774.31	788.842	525.574	581.439		10.5306	9.17114	10.3818	9.73185	8.7713	8.30783	8.97489	9.02037	9.57257	7.37676	8.16085
sp|Q8N5K1|CISD2_HUMAN	CISD2	CDGSH iron-sulfur domain-containing protein 2 OS=Homo sapiens OX=9606 GN=CISD2 PE=1 SV=1	7	1164.08	972.083	1150.1	958.822	1033.89	882.997	1100.7	1160.27	1219.8	935.503	974.2		9.63812	8.82421	9.41887	8.49904	9.61701	8.11327	10.2385	8.74198	9.57344	8.49215	8.84343
sp|Q5JU85|IQEC2_HUMAN	IQSEC2	IQ motif and SEC7 domain-containing protein 2 OS=Homo sapiens OX=9606 GN=IQSEC2 PE=1 SV=2	4	110.617	123.54	115.404	116.355	130.224	126.729	149.124	110.178	115.06	188.051	190.616		7.07383	8.66171	7.29973	7.966	9.35578	8.99365	10.7136	6.41164	6.97473	13.1847	13.3646
sp|Q99584|S10AD_HUMAN	S100A13	Protein S100-A13 OS=Homo sapiens OX=9606 GN=S100A13 PE=1 SV=1	6	1660.64	1512.97	1839.83	1509.96	1503.32	1362.45	1870.88	1624.78	1493.12	1743.47	1813.65		8.80862	8.79885	9.65303	8.57472	8.9586	8.02011	11.149	7.84275	7.50753	10.1393	10.5475
sp|Q9BVC5|ASHWN_HUMAN	C2orf49	Ashwin OS=Homo sapiens OX=9606 GN=C2orf49 PE=1 SV=1	6	1166.74	991.846	1054.52	1017	1057.01	1077.74	1010.94	1163.05	1102.32	1057.97	946.427		9.55859	8.90897	8.54532	8.91997	9.72871	9.79854	9.30469	8.67081	8.56047	9.50291	8.50101
sp|P83881|RL36A_HUMAN	RPL36A	60S ribosomal protein L36a OS=Homo sapiens OX=9606 GN=RPL36A PE=1 SV=2	7	1044.41	942.447	994.582	909.323	884.131	861.8	1233.55	840.074	738.595	937.176	897.679		9.62875	9.52618	9.0697	8.9751	9.15739	8.81724	12.7765	7.04787	6.45469	9.47291	9.07367
sp|Q969Q0|RL36L_HUMAN	RPL36AL	60S ribosomal protein L36a-like OS=Homo sapiens OX=9606 GN=RPL36AL PE=1 SV=3	6	1299.7	1205.91	1201.75	1131.54	1126.67	1104.56	1116.91	1100.54	987.005	1000.14	968.735		10.1034	10.2778	9.24039	9.41706	9.83956	9.52883	9.75433	7.7852	7.27298	8.52407	8.25641
sp|Q9NXS2|QPCTL_HUMAN	QPCTL	Glutaminyl-peptide cyclotransferase-like protein OS=Homo sapiens OX=9606 GN=QPCTL PE=1 SV=2	5	182.122	184.873	243.365	212.455	188.686	187.666	216.798	242.435	218.447	228.27	236.862		7.4201	8.25817	9.80751	9.26695	8.63661	8.48517	9.92336	8.98843	8.43652	10.1967	10.5805
sp|Q9ULT0-4|TTC7A_HUMAN	TTC7A	Isoform 3 of Tetratricopeptide repeat protein 7A OS=Homo sapiens OX=9606 GN=TTC7A	3	192.32	196.057	181.257	196.618	162.501	186.676	187.666	160.978	132.757	218.077	202.491		9.02463	10.0867	8.41305	9.87758	8.56677	9.72122	9.89343	6.87405	5.90517	11.2196	10.4177
sp|Q9H6E4|CC134_HUMAN	CCDC134	Coiled-coil domain-containing protein 134 OS=Homo sapiens OX=9606 GN=CCDC134 PE=1 SV=1	5	1121.04	789.379	1020.65	805.386	720.009	605.497	761.366	1167.29	1202.92	563.14	668.981		11.5003	8.87847	10.3567	8.84537	8.29819	6.89333	8.77484	10.8971	11.6976	6.33387	7.5243
sp|Q9UL25|RAB21_HUMAN	RAB21	Ras-related protein Rab-21 OS=Homo sapiens OX=9606 GN=RAB21 PE=1 SV=3	5	627.575	524.621	637.44	562.892	474.896	455.927	441.784	768.232	753.672	431.602	445.043		9.88873	9.06325	9.935	9.4956	8.40678	7.97256	7.82062	11.0156	11.2571	7.45627	7.68847
sp|Q9NQS7|INCE_HUMAN	INCENP	Inner centromere protein OS=Homo sapiens OX=9606 GN=INCENP PE=1 SV=3	6	1140.58	793.488	1156.37	1039.69	874.068	802.756	887.358	988.881	991.786	576.109	576.082		11.138	8.49543	11.1695	10.8695	9.58922	8.69947	9.73502	8.78753	9.18057	6.16807	6.16778
sp|Q9NWY4|HPF1_HUMAN	HPF1	Histone PARylation factor 1 OS=Homo sapiens OX=9606 GN=HPF1 PE=1 SV=2	9	794.064	730.225	783.373	673.968	810.273	688.887	800.078	528.804	527.55	683.101	713.009		9.71132	9.79135	9.47643	8.82438	11.133	9.34971	10.9929	5.88517	6.11584	9.15948	9.56051
sp|Q8NDV7|TNR6A_HUMAN	TNRC6A	Trinucleotide repeat-containing gene 6A protein OS=Homo sapiens OX=9606 GN=TNRC6A PE=1 SV=2	5	252.731	224.699	225.005	214.764	201.33	206.292	211.136	170.707	177.644	183.504	184.014		10.6612	10.3923	9.38843	9.6991	9.5414	9.65734	10.0061	6.553	7.10343	8.48704	8.51063
sp|Q9HCJ0-2|TNR6C_HUMAN	TNRC6C	Isoform 2 of Trinucleotide repeat-containing gene 6C protein OS=Homo sapiens OX=9606 GN=TNRC6C	4	356.748	288.749	308.412	281.431	266.026	257.848	299.663	281.193	269.866	256.045	246.556		10.9294	9.69885	9.3459	9.23062	9.15623	8.76653	10.314	7.83939	7.83709	8.60035	8.28162
sp|Q96PE7|MCEE_HUMAN	MCEE	Methylmalonyl-CoA epimerase, mitochondrial OS=Homo sapiens OX=9606 GN=MCEE PE=1 SV=1	3	473.38	486.934	502.85	475.176	422.729	411.732	626.137	540.423	476.135	489.385	477.974		8.37493	9.44506	8.79961	9.00012	8.40213	8.08376	12.4451	8.70054	7.98494	9.4926	9.27126
sp|Q9NVA1|UQCC1_HUMAN	UQCC1	Ubiquinol-cytochrome-c reductase complex assembly factor 1 OS=Homo sapiens OX=9606 GN=UQCC1 PE=1 SV=3	6	1343.59	1097.86	1207.75	1006.55	887.612	847.276	976.662	1507.06	1535.03	758.878	718.504		10.9231	9.78562	9.712	8.76064	8.10695	7.64417	8.92028	11.1494	11.8295	6.76415	6.40428
sp|Q6IEG0|SNR48_HUMAN	SNRNP48	U11/U12 small nuclear ribonucleoprotein 48 kDa protein OS=Homo sapiens OX=9606 GN=SNRNP48 PE=1 SV=2	2	411.879	333.327	373.102	321.332	343.61	318.55	379.726	462.357	426.178	317.059	343.849		9.79293	8.68914	8.77454	8.17936	9.17836	8.4052	10.1431	10.0037	9.60515	8.26507	8.96343
sp|Q7Z5H3-2|RHG22_HUMAN	ARHGAP22	Isoform 2 of Rho GTPase-activating protein 22 OS=Homo sapiens OX=9606 GN=ARHGAP22	5	510.228	379.179	420.567	374.533	339.748	343.088	285.691	464.941	442.1	240.23	244.979		12.1469	9.89715	9.90356	9.54586	9.0869	9.06433	7.64109	10.0726	9.97685	6.27037	6.39433
sp|Q92478|CLC2B_HUMAN	CLEC2B	C-type lectin domain family 2 member B OS=Homo sapiens OX=9606 GN=CLEC2B PE=1 SV=2	7	459.73	451.493	470.428	483.849	505.263	504	497.6	562.361	493.473	614.69	562.045		7.80033	8.39894	7.89509	8.78906	9.63128	9.49005	9.48521	8.68294	7.93677	11.4348	10.4555
sp|Q9UQ13|SHOC2_HUMAN	SHOC2	Leucine-rich repeat protein SHOC-2 OS=Homo sapiens OX=9606 GN=SHOC2 PE=1 SV=2	5	415.985	368.775	407.102	355.931	338.474	364.524	466.679	402.933	382.756	435.74	431.975		9.05503	8.8011	8.76535	8.2947	8.2774	8.80574	11.4127	7.98154	7.89777	10.3993	10.3094
sp|Q96HA8|NTAQ1_HUMAN	NTAQ1	Protein N-terminal glutamine amidohydrolase OS=Homo sapiens OX=9606 GN=NTAQ1 PE=1 SV=2	4	497.388	480.756	517.845	461.878	468.419	485.734	466.53	448.794	406.533	447.854	411.707		9.28522	9.83977	9.56203	9.23095	9.82398	10.0629	9.78437	7.62404	7.19387	9.16635	8.42652
sp|Q8N5I9|CL045_HUMAN	C12orf45	Uncharacterized protein C12orf45 OS=Homo sapiens OX=9606 GN=C12orf45 PE=1 SV=2	5	1471.97	1126.23	1454.66	1321.86	1112.99	1083.45	1002.91	1670.15	1644.56	761.144	745.82		10.6117	8.90176	10.3729	10.2022	9.01433	8.66806	8.12277	10.9568	11.2384	6.01611	5.89499
sp|P46109|CRKL_HUMAN	CRKL	Crk-like protein OS=Homo sapiens OX=9606 GN=CRKL PE=1 SV=1	6	365.533	410.038	374.694	390.107	374.774	450.91	421.166	523.298	446.651	527.005	440.67		7.37185	9.06645	7.47447	8.42279	8.49133	10.0918	9.54245	9.60374	8.53864	11.6527	9.74376
sp|P15882|CHIN_HUMAN	CHN1	N-chimaerin OS=Homo sapiens OX=9606 GN=CHN1 PE=1 SV=3	4	318.3	291.925	311.89	307.633	269.267	291.042	377.72	321.606	276.79	425.777	362.579		8.49834	8.5454	8.23669	8.79332	8.07676	8.62345	11.3298	7.81382	7.00516	12.4636	10.6136
sp|Q7Z7A3|CTU1_HUMAN	CTU1	Cytoplasmic tRNA 2-thiolation protein 1 OS=Homo sapiens OX=9606 GN=CTU1 PE=1 SV=1	3	569.226	515.037	578.055	487.302	420.514	400.732	534.505	528.627	480.322	413.901	385.471		10.2419	10.1601	10.2878	9.38682	8.50031	8.00165	10.8045	8.65543	8.1922	8.16503	7.60419
sp|P29466|CASP1_HUMAN	CASP1	Caspase-1 OS=Homo sapiens OX=9606 GN=CASP1 PE=1 SV=1	4	319.833	348.372	320.16	287.273	334.875	355.312	367.92	316.64	301.535	444.565	429.724		7.91193	9.44856	7.83393	7.60811	9.30676	9.75431	10.2251	7.12798	7.07078	12.0575	11.655
sp|Q7Z7H8-2|RM10_HUMAN	MRPL10	Isoform 2 of 39S ribosomal protein L10, mitochondrial OS=Homo sapiens OX=9606 GN=MRPL10	5	599.17	535.201	580.38	549.587	551.17	536.987	594.742	686.686	653.294	479.867	469.128		9.19489	9.00486	8.80973	9.02933	9.50252	9.14509	10.2537	9.58951	9.50332	8.07385	7.89317
sp|Q9NUM4|T106B_HUMAN	TMEM106B	Transmembrane protein 106B OS=Homo sapiens OX=9606 GN=TMEM106B PE=1 SV=2	5	803.506	578.142	665.759	594.347	604.952	611.825	470.464	624.431	692.491	594.243	512.444		11.3854	8.98163	9.33099	9.01612	9.63018	9.62082	7.48928	8.05162	9.30126	9.23176	7.96099
sp|Q8NEF9|SRFB1_HUMAN	SRFBP1	Serum response factor-binding protein 1 OS=Homo sapiens OX=9606 GN=SRFBP1 PE=1 SV=1	5	433.836	358.152	379.344	365.885	340.387	338.716	451.928	388.68	344.753	399.295	323.073		10.0148	9.06456	8.66169	9.04239	8.82766	8.67719	11.7204	8.16488	7.54387	10.1059	8.17674
sp|Q9UIM3|FKBPL_HUMAN	FKBPL	FK506-binding protein-like OS=Homo sapiens OX=9606 GN=FKBPL PE=1 SV=1	6	810.229	774.156	788.391	763.205	689.104	747.306	677.233	901.187	782.88	654.966	614.997		9.44895	9.89846	9.09434	9.52883	9.02853	9.67168	8.873	9.56384	8.65448	8.37448	7.86343
sp|O95400|CD2B2_HUMAN	CD2BP2	CD2 antigen cytoplasmic tail-binding protein 2 OS=Homo sapiens OX=9606 GN=CD2BP2 PE=1 SV=1	5	787.722	693.835	714.093	690.029	660.261	672.283	699.19	853.546	784.217	631.021	614.165		9.66274	9.3314	8.66434	9.06186	9.09912	9.15181	9.6356	9.52787	9.11872	8.48661	8.25992
sp|Q9Y305|ACOT9_HUMAN	ACOT9	Acyl-coenzyme A thioesterase 9, mitochondrial OS=Homo sapiens OX=9606 GN=ACOT9 PE=1 SV=2	9	1510.79	1312.21	1562.05	1276.36	1267	1229.35	927.708	1716.85	1764.06	846.152	878.826		10.1965	9.70991	10.4279	9.2224	9.60686	9.20771	7.03422	10.5444	11.2858	6.26124	6.50301
sp|Q9NVX0|HAUS2_HUMAN	HAUS2	HAUS augmin-like complex subunit 2 OS=Homo sapiens OX=9606 GN=HAUS2 PE=1 SV=1	7	813.305	696.595	848.353	754.998	689.038	732.586	642.665	829.673	826.874	593.737	564.289		9.7495	9.1553	10.0591	9.6894	9.27958	9.74574	8.65505	9.05059	9.3959	7.80344	7.41641
sp|Q8WVZ9|KBTB7_HUMAN	KBTBD7	Kelch repeat and BTB domain-containing protein 7 OS=Homo sapiens OX=9606 GN=KBTBD7 PE=1 SV=1	3	572.885	588.55	491.697	474.231	477.082	511.62	558.005	324.145	298.025	732.902	674.232		9.4487	10.6427	8.02151	8.3737	8.84004	9.3644	10.3395	4.86503	4.65937	13.253	12.1921
sp|Q9UBV8|PEF1_HUMAN	PEF1	Peflin OS=Homo sapiens OX=9606 GN=PEF1 PE=1 SV=1	6	502.659	414.75	529.014	391.82	346.759	326.913	281.729	568.106	597.493	307.398	325.673		10.5902	9.58036	11.0243	8.83774	8.2076	7.64349	6.66837	10.8919	11.9326	7.10062	7.52276
sp|Q8N137-2|CNTRB_HUMAN	CNTROB	Isoform 2 of Centrobin OS=Homo sapiens OX=9606 GN=CNTROB	2	140.784	118.075	119.934	109.935	119.239	99.8494	129.451	82.9212	71.5458	102.399	134.048		10.8355	9.96364	9.13046	9.05848	10.3103	8.52845	11.1933	5.8077	5.21977	8.64084	11.3115
sp|Q8NAN2|MIGA1_HUMAN	MIGA1	Mitoguardin 1 OS=Homo sapiens OX=9606 GN=MIGA1 PE=1 SV=1	4	513.218	460.232	484.161	462.968	464.219	424.136	500.311	437.074	417.204	466.079	501.985		9.50186	9.34215	8.86646	9.17657	9.65575	8.71444	10.4065	7.36382	7.32193	9.46084	10.1897
sp|Q9UBI9|HDC_HUMAN	HECA	Headcase protein homolog OS=Homo sapiens OX=9606 GN=HECA PE=1 SV=1	7	348.562	358.336	386.886	348.372	380.139	368.903	444.655	299.229	286.734	513.741	479.803		7.80392	8.79603	8.5678	8.35023	9.56162	9.16585	11.1844	6.09646	6.0853	12.6107	11.7777
sp|Q15599|NHRF2_HUMAN	SLC9A3R2	Na(+)/H(+) exchange regulatory cofactor NHE-RF2 OS=Homo sapiens OX=9606 GN=SLC9A3R2 PE=1 SV=2	5	972.954	807.374	906.56	858.517	765.412	761.52	898.237	1111.62	984.987	832.412	769.638		9.64291	8.77312	8.88722	9.10935	8.52251	8.37577	10.0015	10.0257	9.25373	9.04519	8.36307
sp|Q9UMX1|SUFU_HUMAN	SUFU	Suppressor of fused homolog OS=Homo sapiens OX=9606 GN=SUFU PE=1 SV=2	6	469.935	400.391	411.147	341.356	370.251	389.054	434.14	239.187	241.73	430.622	384.137		10.7868	10.0763	9.33478	8.38848	9.54785	9.91039	11.1954	4.99611	5.25961	10.8371	9.66724
sp|Q9H900|ZWILC_HUMAN	ZWILCH	Protein zwilch homolog OS=Homo sapiens OX=9606 GN=ZWILCH PE=1 SV=2	5	469.789	467.708	537.891	469.386	376.724	411.937	351.203	487.135	424.445	327.242	301.399		9.73263	10.6234	11.0224	10.4107	8.76813	9.47078	8.17414	9.18371	8.33525	7.43292	6.84593
sp|Q8NCE2|MTMRE_HUMAN	MTMR14	Myotubularin-related protein 14 OS=Homo sapiens OX=9606 GN=MTMR14 PE=1 SV=2	3	135.236	101.139	121.843	110.955	108.933	100.049	113.423	114.14	122.918	105.267	116.453		10.3254	8.46636	9.20172	9.06952	9.34395	8.47725	9.72909	7.93038	8.89612	8.81192	9.7483
sp|P61019|RAB2A_HUMAN	RAB2A	Ras-related protein Rab-2A OS=Homo sapiens OX=9606 GN=RAB2A PE=1 SV=1	4	1064.54	717.831	1137.77	785.872	605.84	603.47	534.474	1189.47	1367.49	530.548	595.888		11.3457	8.3879	11.9943	8.96689	7.25407	7.13758	6.39957	11.5362	13.8154	6.19948	6.96299
sp|Q8WUD1|RAB2B_HUMAN	RAB2B	Ras-related protein Rab-2B OS=Homo sapiens OX=9606 GN=RAB2B PE=1 SV=1	7	1913.09	1501.91	1990.88	1673.24	1086.68	1249.7	585.703	2248.95	2321.92	651.896	632.994		11.7784	10.1382	12.1241	11.0289	7.5164	8.53857	4.05122	12.6001	13.5509	4.40041	4.27282
sp|P61106|RAB14_HUMAN	RAB14	Ras-related protein Rab-14 OS=Homo sapiens OX=9606 GN=RAB14 PE=1 SV=4	6	692.937	649.258	686.268	652.19	669.349	657.459	778.357	905.923	770.854	742.777	642.848		8.43796	8.66811	8.26592	8.50238	9.15699	8.88464	10.6483	10.0387	8.89787	9.91666	8.58253
sp|P61026|RAB10_HUMAN	RAB10	Ras-related protein Rab-10 OS=Homo sapiens OX=9606 GN=RAB10 PE=1 SV=1	5	1673.95	1442.7	1579.77	1516.62	1410.81	1417.62	1522.97	1842.35	1590.67	1467.34	1346.56		9.52155	8.99714	8.88817	9.23558	9.0155	8.94855	9.73224	9.53627	8.5766	9.1508	8.39758
sp|Q96DA2|RB39B_HUMAN	RAB39B	Ras-related protein Rab-39B OS=Homo sapiens OX=9606 GN=RAB39B PE=1 SV=1	5	430.206	436.358	509.666	489.611	426.745	422.521	300.766	494.232	460.975	507.866	439.448		8.35598	9.29238	9.79174	10.1811	9.31206	9.10745	6.56305	8.73561	8.48728	10.8152	9.35819
sp|Q6IQ22|RAB12_HUMAN	RAB12	Ras-related protein Rab-12 OS=Homo sapiens OX=9606 GN=RAB12 PE=1 SV=3	6	1384.65	1168.98	1441.34	1291.97	850.502	998.744	747.451	1657.35	1539.29	769.398	678.351		10.7061	9.90968	11.0232	10.6946	7.3879	8.56981	6.49275	11.6612	11.2818	6.52235	5.75052
sp|P61006|RAB8A_HUMAN	RAB8A	Ras-related protein Rab-8A OS=Homo sapiens OX=9606 GN=RAB8A PE=1 SV=1	6	1267.17	1117.17	1091.77	1024.14	970.62	1014.13	1023.02	1256.31	1079.25	938.229	836.008		10.4336	10.0851	8.89168	9.02778	8.97852	9.2666	9.46324	9.41321	8.42348	8.46977	7.54698
sp|P61006-2|RAB8A_HUMAN	RAB8A	Isoform 2 of Ras-related protein Rab-8A OS=Homo sapiens OX=9606 GN=RAB8A	3	354.911	269.981	336.482	252.153	238.198	263.662	209.05	425.168	363.355	248.377	202.981		10.8371	9.0384	10.1627	8.24293	8.17127	8.9345	7.17136	11.814	10.5171	8.31515	6.79538
sp|P51153|RAB13_HUMAN	RAB13	Ras-related protein Rab-13 OS=Homo sapiens OX=9606 GN=RAB13 PE=1 SV=1	7	1407.28	1195.7	1467.57	1300.55	980.783	1106.55	636.44	1578.78	1661.27	766.208	683.994		10.6544	9.92504	10.99	10.5413	8.34211	9.29705	5.41328	10.877	11.9222	6.35999	5.67757
sp|P61224|RAP1B_HUMAN	RAP1B	Ras-related protein Rap-1b OS=Homo sapiens OX=9606 GN=RAP1B PE=1 SV=1	8	2856.75	2405.2	2890.36	2480.63	2170.81	2108.15	1842.91	2825.06	2644.51	1198.75	1808.61		10.8903	10.0527	10.8987	10.124	9.29707	8.91861	7.89275	9.80025	9.55616	5.01026	7.55921
sp|P62834|RAP1A_HUMAN	RAP1A	Ras-related protein Rap-1A OS=Homo sapiens OX=9606 GN=RAP1A PE=1 SV=1	4	437.513	346.402	446.716	356.689	440.549	325.737	458.416	376.122	473.39	320.97	496.902		9.30844	8.08034	9.40093	8.12453	10.5302	7.69096	10.9573	7.28209	9.54718	7.4871	11.591
sp|P20337|RAB3B_HUMAN	RAB3B	Ras-related protein Rab-3B OS=Homo sapiens OX=9606 GN=RAB3B PE=1 SV=2	6	909.607	580.462	623.256	568.673	585.878	540.098	487.479	898.932	912.876	375.989	386.683		12.8184	8.96845	8.68761	8.57956	9.27564	8.44657	7.71778	11.5279	12.1944	5.80923	5.97446
sp|P20338|RAB4A_HUMAN	RAB4A	Ras-related protein Rab-4A OS=Homo sapiens OX=9606 GN=RAB4A PE=1 SV=3	6	1864.39	1450.74	2002.28	1551.64	1114.21	1293.42	948.246	1932.51	1975.15	901.391	1018.62		11.2414	9.59039	11.9416	10.0161	7.54757	8.65467	6.42334	10.6034	11.289	5.95882	6.73378
sp|P20340-2|RAB6A_HUMAN	RAB6A	Isoform 2 of Ras-related protein Rab-6A OS=Homo sapiens OX=9606 GN=RAB6A	8	1382.25	1146.09	1370.3	1181.01	1028.41	948.837	1026.21	1454.7	1446.57	963.293	1021.53		10.2457	9.31405	10.0468	9.37201	8.56405	7.80505	8.54573	9.81231	10.164	7.82849	8.30178
sp|Q15286|RAB35_HUMAN	RAB35	Ras-related protein Rab-35 OS=Homo sapiens OX=9606 GN=RAB35 PE=1 SV=1	4	828.34	692.982	781.398	755.935	619.296	680.011	598.256	932.06	857.772	672.452	547.045		9.99067	9.1637	9.32206	9.76097	8.39152	9.10184	8.10642	10.2299	9.80681	8.89222	7.23389
sp|P62820|RAB1A_HUMAN	RAB1A	Ras-related protein Rab-1A OS=Homo sapiens OX=9606 GN=RAB1A PE=1 SV=3	8	1204.95	822.872	1276.08	976.775	607.334	689.451	657.797	1309.32	1553.64	654.828	606.564		11.3155	8.47227	11.8532	9.82022	6.40749	7.18514	6.93988	11.189	13.8301	6.74209	6.24517
sp|Q9H0U4|RAB1B_HUMAN	RAB1B	Ras-related protein Rab-1B OS=Homo sapiens OX=9606 GN=RAB1B PE=1 SV=1	10	1607.03	1690.97	1694.52	1720.25	1955.21	1743.26	2418.25	1993.83	1727.07	2007.64	1937.76		7.4386	8.58156	7.75831	8.52474	10.1676	8.95482	12.5755	8.3984	7.57787	10.1886	9.834
sp|Q9NRW1|RAB6B_HUMAN	RAB6B	Ras-related protein Rab-6B OS=Homo sapiens OX=9606 GN=RAB6B PE=1 SV=1	8	2414.26	1631.97	2455.59	1959.68	992.777	1293.62	757.585	2339.11	2674.57	997.031	809.395		12.8576	9.5291	12.9356	11.1734	5.93997	7.64558	4.53277	11.3362	13.5021	5.82168	4.72607
sp|Q15771|RAB30_HUMAN	RAB30	Ras-related protein Rab-30 OS=Homo sapiens OX=9606 GN=RAB30 PE=1 SV=2	3	282.892	176.387	259.45	219.043	131.05	158.902	167.002	289.372	356.23	179.301	176.821		11.4528	7.8293	10.3896	9.4939	5.96055	7.1392	7.59575	10.6608	13.6708	7.95864	7.84856
sp|P61018-2|RAB4B_HUMAN	RAB4B	Isoform 2 of Ras-related protein Rab-4B OS=Homo sapiens OX=9606 GN=RAB4B	6	1011.22	575.377	1078.23	874.994	242.61	427.89	211.834	1111.88	1301.01	394.34	206.944		13.4203	8.37204	14.154	12.4321	3.61727	6.30195	3.1584	13.4281	16.3669	5.73785	3.01114
sp|Q9H082|RB33B_HUMAN	RAB33B	Ras-related protein Rab-33B OS=Homo sapiens OX=9606 GN=RAB33B PE=1 SV=1	4	525.176	410.749	487.586	416.224	425.831	401.957	463.83	492.06	467.98	385.082	381.937		10.3355	8.86267	9.49138	8.76949	9.41496	8.77873	10.2551	8.8122	8.73016	8.30886	8.241
sp|Q92930|RAB8B_HUMAN	RAB8B	Ras-related protein Rab-8B OS=Homo sapiens OX=9606 GN=RAB8B PE=1 SV=2	9	2284.13	1736.3	2316.39	1800.67	1574.81	1486.68	1597.07	2330.54	2570.94	1303.66	1458.66		10.7709	8.97675	10.8043	9.0905	8.34287	7.77994	8.4608	10.0007	11.4919	6.73998	7.54134
sp|P20336|RAB3A_HUMAN	RAB3A	Ras-related protein Rab-3A OS=Homo sapiens OX=9606 GN=RAB3A PE=1 SV=1	7	746.67	626.932	837.67	667.621	449.799	535.969	343.847	957.717	977.58	504.64	398.112		10.2965	9.47858	11.4258	9.85625	6.96842	8.20213	5.32698	12.0182	12.7786	7.62964	6.01905
sp|Q86YS6|RAB43_HUMAN	RAB43	Ras-related protein Rab-43 OS=Homo sapiens OX=9606 GN=RAB43 PE=1 SV=1	4	474.696	346.43	477.542	444.601	185.171	295.591	184.563	444.234	463.319	225.516	174.8		12.3987	9.9206	12.3374	12.4323	5.43361	8.56797	5.41577	10.5587	11.4712	6.45803	5.00569
sp|Q5JS37|NHLC3_HUMAN	NHLRC3	NHL repeat-containing protein 3 OS=Homo sapiens OX=9606 GN=NHLRC3 PE=2 SV=1	4	864.253	757.48	961.643	637.856	741.931	758.914	711.187	750.547	686.022	571.96	670.042		10.1694	9.77215	11.1924	8.03527	9.80789	9.91005	9.40147	8.03665	7.6518	7.37878	8.64412
sp|Q8N6T7|SIR6_HUMAN	SIRT6	NAD-dependent protein deacetylase sirtuin-6 OS=Homo sapiens OX=9606 GN=SIRT6 PE=1 SV=2	4	366.5	310.472	312.31	284.64	292.346	310.083	421.114	321.851	306.495	386.402	375.02		9.4351	8.76311	7.95265	7.84497	8.45524	8.85887	12.1795	7.53996	7.47939	10.9062	10.585
sp|Q9H7P6|MB12B_HUMAN	MVB12B	Multivesicular body subunit 12B OS=Homo sapiens OX=9606 GN=MVB12B PE=1 SV=2	5	395.979	373.756	383.401	363.538	370.231	398.278	297.576	388.428	357.004	332.375	333.659		9.45385	9.78336	9.05406	9.292	9.93038	10.5524	7.98162	8.43895	8.07942	8.70018	8.73379
sp|P41223|BUD31_HUMAN	BUD31	Protein BUD31 homolog OS=Homo sapiens OX=9606 GN=BUD31 PE=1 SV=2	5	467.318	498.876	463.893	511.655	548.615	429.907	374.113	414.41	412.048	350.018	351.489		9.21466	10.7851	9.0477	10.8011	12.1532	9.40739	8.28755	7.43599	7.70167	7.56695	7.59875
sp|P20265|PO3F2_HUMAN	POU3F2	POU domain, class 3, transcription factor 2 OS=Homo sapiens OX=9606 GN=POU3F2 PE=1 SV=4	11	1189.67	971.109	1142.74	973.851	924.458	977.483	828.26	1034.9	986.527	773.885	875.877		10.6536	9.53457	10.1221	9.33651	9.30065	9.71418	8.33283	8.43353	8.3743	7.59818	8.59956
sp|P14859-6|PO2F1_HUMAN	POU2F1	Isoform 6 of POU domain, class 2, transcription factor 1 OS=Homo sapiens OX=9606 GN=POU2F1	5	275.495	193.994	212.856	197.595	206.882	194.902	198.084	327.485	321.85	181.991	177.824		10.6817	8.24669	8.16333	8.20213	9.01171	8.38633	8.62847	11.5548	11.8291	7.73644	7.5593
sp|Q86WB0|NIPA_HUMAN	ZC3HC1	Nuclear-interacting partner of ALK OS=Homo sapiens OX=9606 GN=ZC3HC1 PE=1 SV=1	6	672.48	546.639	634.517	521.987	535.957	561.255	701.113	722.84	699.817	803.292	717.86		9.01468	8.03406	8.41333	7.49123	8.07156	8.34947	10.5588	8.81768	8.89253	11.8061	10.5505
sp|Q9BRT2|UQCC2_HUMAN	UQCC2	Ubiquinol-cytochrome-c reductase complex assembly factor 2 OS=Homo sapiens OX=9606 GN=UQCC2 PE=1 SV=1	6	855.344	799.198	790.344	708.812	739.647	670.721	981.946	913.742	866.342	738.544	748.487		9.26326	9.48944	8.46628	8.21819	8.9992	8.06106	11.9472	9.00509	8.8937	8.76925	8.88731
sp|O75140|DEPD5_HUMAN	DEPDC5	GATOR complex protein DEPDC5 OS=Homo sapiens OX=9606 GN=DEPDC5 PE=1 SV=2	5	453.095	430.87	510.623	462.865	443.661	427.641	441.435	478.497	468.397	450.772	503.851		8.51503	8.87783	9.49185	9.31266	9.36709	8.91875	9.32009	8.1831	8.34414	9.2879	10.3816
sp|Q8N5I2|ARRD1_HUMAN	ARRDC1	Arrestin domain-containing protein 1 OS=Homo sapiens OX=9606 GN=ARRDC1 PE=1 SV=1	5	303.076	256.94	297.838	248.726	242.513	287.154	281.58	298.005	277.039	315.695	332.489		9.19084	8.54277	8.93383	8.07509	8.26219	9.66376	9.59317	8.22373	7.9637	10.4963	11.0546
sp|Q9H7E2-3|TDRD3_HUMAN	TDRD3	Isoform 3 of Tudor domain-containing protein 3 OS=Homo sapiens OX=9606 GN=TDRD3	6	565.056	498.185	477.638	431.372	486.728	461.129	604.149	419.858	406.321	500.037	539.381		9.93129	9.59993	8.3036	8.11687	9.61074	8.99423	11.9293	6.71519	6.76945	9.63562	10.3938
sp|Q92600-2|CNOT9_HUMAN	CNOT9	Isoform 2 of CCR4-NOT transcription complex subunit 9 OS=Homo sapiens OX=9606 GN=CNOT9	6	717.681	698.444	708.849	663.773	667.468	662.434	775.352	715.372	653.35	756.521	699.141		8.84107	9.4334	8.63735	8.75418	9.23762	9.05615	10.7307	8.01949	7.62938	10.2178	9.44282
sp|Q10713|MPPA_HUMAN	PMPCA	Mitochondrial-processing peptidase subunit alpha OS=Homo sapiens OX=9606 GN=PMPCA PE=1 SV=2	3	381.287	406.497	437.778	426.906	394.859	367.9	465.747	478.422	434.024	413.672	319.481		8.03935	9.39701	9.13012	9.6366	9.35335	8.60848	11.0325	9.17955	8.67467	9.56287	7.38546
sp|Q8NBU5|ATAD1_HUMAN	ATAD1	ATPase family AAA domain-containing protein 1 OS=Homo sapiens OX=9606 GN=ATAD1 PE=1 SV=1	5	1836.75	1684.82	1951.03	1644	1541.46	1380.08	1774.07	1552.57	1521.24	1236.05	1441.95		9.97084	10.0276	10.4761	9.55446	9.40092	8.31407	10.8195	7.66963	7.82798	7.35667	8.58214
sp|Q96E11|RRFM_HUMAN	MRRF	Ribosome-recycling factor, mitochondrial OS=Homo sapiens OX=9606 GN=MRRF PE=1 SV=1	5	634.34	525.932	590.569	602.266	570.315	522.49	594.888	718.465	714.07	473.895	432.643		9.5341	8.66663	8.77974	9.691	9.63005	8.71491	10.045	9.82663	10.1735	7.80914	7.12936
sp|P40261|NNMT_HUMAN	NNMT	Nicotinamide N-methyltransferase OS=Homo sapiens OX=9606 GN=NNMT PE=1 SV=1	7	894.989	915.628	951.871	838.441	693.788	718.853	498.488	907.27	866.036	465.71	487.052		10.4477	11.7188	10.9909	10.4785	9.09883	9.31258	6.53753	9.63786	9.58316	5.96048	6.23363
sp|P23193|TCEA1_HUMAN	TCEA1	Transcription elongation factor A protein 1 OS=Homo sapiens OX=9606 GN=TCEA1 PE=1 SV=2	5	527.955	415.224	481.626	382.472	413.273	397.837	479.929	453.033	468.784	404.811	407.527		10.4312	8.99464	9.41242	8.09021	9.17342	8.72309	10.653	8.14534	8.77972	8.76907	8.8279
sp|Q8NHQ9|DDX55_HUMAN	DDX55	ATP-dependent RNA helicase DDX55 OS=Homo sapiens OX=9606 GN=DDX55 PE=1 SV=3	5	841.18	638.795	716.634	687.675	653.292	604.499	741.046	588.742	569.393	540.13	569.992		11.191	9.31765	9.43046	9.79462	9.7644	8.92493	11.076	7.12768	7.18065	7.8785	8.31407
sp|O43306|ADCY6_HUMAN	ADCY6	Adenylate cyclase type 6 OS=Homo sapiens OX=9606 GN=ADCY6 PE=1 SV=2	3	240.905	293.325	303.807	245.167	271.506	256.56	306.616	209.484	186.656	323.279	339.912		7.63718	10.1953	9.52661	8.32092	9.66992	9.02617	10.9204	6.04337	5.60918	11.2364	11.8145
sp|Q5UCC4|EMC10_HUMAN	EMC10	ER membrane protein complex subunit 10 OS=Homo sapiens OX=9606 GN=EMC10 PE=1 SV=1	6	400.426	387.773	413.004	384.415	379.563	362.453	391.53	436.918	394.23	365.125	357.266		8.94312	9.49528	9.12378	9.19157	9.52373	8.98351	9.824	8.8799	8.34616	8.9407	8.74826
sp|Q2TAA2|IAH1_HUMAN	IAH1	Isoamyl acetate-hydrolyzing esterase 1 homolog OS=Homo sapiens OX=9606 GN=IAH1 PE=1 SV=1	6	712.567	795.41	831.443	819.408	759.995	868.294	790.182	934.682	782.273	1020.79	879.048		7.37304	9.0235	8.50956	9.07703	8.83462	9.97046	9.18553	8.80088	7.67272	11.5803	9.97233
sp|O00189|AP4M1_HUMAN	AP4M1	AP-4 complex subunit mu-1 OS=Homo sapiens OX=9606 GN=AP4M1 PE=1 SV=2	6	806.183	675.863	745.732	611.779	677.192	618.156	851.091	722.191	736.255	757.958	838.715		9.54242	8.77095	8.73094	7.7525	9.00519	8.1199	11.3177	7.7789	8.26082	9.83634	10.8844
sp|O60762|DPM1_HUMAN	DPM1	Dolichol-phosphate mannosyltransferase subunit 1 OS=Homo sapiens OX=9606 GN=DPM1 PE=1 SV=1	7	1229.59	1076.93	1278.17	1180.83	1008.12	1013.34	1137.53	1533.13	1385.63	1057.25	1092.37		9.08163	8.72076	9.33782	9.33713	8.36512	8.30589	9.43893	10.3044	9.7011	8.5614	8.84579
sp|Q9HCG1|ZN160_HUMAN	ZNF160	Zinc finger protein 160 OS=Homo sapiens OX=9606 GN=ZNF160 PE=2 SV=3	4	192.403	186.882	193.917	171.616	205.253	195.793	180.778	167.015	183.324	265.422	238.576		8.35756	8.90017	8.33176	7.98082	10.0164	9.43826	8.82205	6.60183	7.54844	12.6406	11.3621
sp|P59923|ZN445_HUMAN	ZNF445	Zinc finger protein 445 OS=Homo sapiens OX=9606 GN=ZNF445 PE=1 SV=1	2	113.806	88.7059	89.515	93.2132	93.8421	90.8237	91.8144	76.1088	72.401	96.1242	100.865		10.7098	9.15236	8.33234	9.39112	9.92137	9.48515	9.70699	6.51769	6.45851	9.91776	10.4069
sp|Q15776|ZKSC8_HUMAN	ZKSCAN8	Zinc finger protein with KRAB and SCAN domains 8 OS=Homo sapiens OX=9606 GN=ZKSCAN8 PE=1 SV=2	3	236.101	225.156	225.851	213.346	215.425	234.353	235.25	261.035	211.748	280.647	231.959		8.73987	9.13806	8.26957	8.45501	8.959	9.62732	9.78348	8.79321	7.43013	11.3902	9.41416
tr|I3L0E3|I3L0E3_HUMAN	hCG_1984214	HCG1984214, isoform CRA_a OS=Homo sapiens OX=9606 GN=hCG_1984214 PE=3 SV=1	5	910.383	766.09	877.62	788.916	715.602	725.648	925.03	1123.99	973.737	706.071	660.624		9.52707	8.78979	9.08438	8.8387	8.41324	8.42731	10.8755	10.7038	9.65933	8.10116	7.57972
sp|Q8NB50|ZFP62_HUMAN	ZFP62	Zinc finger protein 62 homolog OS=Homo sapiens OX=9606 GN=ZFP62 PE=1 SV=3	2	153.117	116.431	129.103	115.306	128.983	124.786	134.202	105.378	114.08	148.065	155.055		10.1912	8.49638	8.49947	8.2163	9.64475	9.21712	10.035	6.38254	7.1975	10.8048	11.3149
sp|Q8NB14|UBP38_HUMAN	USP38	Ubiquitin carboxyl-terminal hydrolase 38 OS=Homo sapiens OX=9606 GN=USP38 PE=1 SV=2	3	255.144	215.794	271.567	193.944	196.618	181.873	182.969	219.323	218.83	165.737	191.958		10.6512	9.87675	11.2135	8.66782	9.22127	8.42572	8.58114	8.33176	8.65941	7.58567	8.78579
sp|Q15904|VAS1_HUMAN	ATP6AP1	V-type proton ATPase subunit S1 OS=Homo sapiens OX=9606 GN=ATP6AP1 PE=1 SV=2	7	854.587	652.874	815.569	746.002	559.844	658.091	481.768	996.534	983.212	597.951	479.89		10.5546	8.84049	9.96317	9.86384	7.76796	9.0198	6.68464	11.2	11.5107	8.09678	6.49813
sp|P55735-3|SEC13_HUMAN	SEC13	Isoform 3 of Protein SEC13 homolog OS=Homo sapiens OX=9606 GN=SEC13	4	487.726	468.983	496.495	437.674	437.002	403.689	604.601	503.077	495.223	695.154	613.133		8.20896	8.65431	8.26572	7.88652	8.26327	7.54026	11.4324	7.70527	7.90102	12.8279	11.3144
sp|Q04837|SSBP_HUMAN	SSBP1	Single-stranded DNA-binding protein, mitochondrial OS=Homo sapiens OX=9606 GN=SSBP1 PE=1 SV=1	3	1250.88	1126.97	1298.52	1217.85	1025.8	1019.29	1009.11	1617.4	1493.72	718.29	790.742		9.59689	9.47961	9.8541	10.003	8.84166	8.67841	8.6978	11.2921	10.8631	6.04196	6.6514
sp|Q8IZR5|CKLF4_HUMAN	CMTM4	CKLF-like MARVEL transmembrane domain-containing protein 4 OS=Homo sapiens OX=9606 GN=CMTM4 PE=1 SV=1	3	247.76	281.981	298.118	263.962	259.964	244.433	307.625	303.334	269.825	320.225	317.321		7.56723	9.44254	9.00633	8.63117	8.92022	8.28501	10.5556	8.43079	7.81193	10.7232	10.626
sp|Q8NDD1-5|CA131_HUMAN	C1orf131	Isoform 2 of Uncharacterized protein C1orf131 OS=Homo sapiens OX=9606 GN=C1orf131	5	457.562	339.821	354.003	305.519	356.459	317.781	417.644	199.545	179.443	376.447	355.669		11.7805	9.59238	9.01516	8.42119	10.3105	9.07963	12.0802	4.67514	4.37935	10.6262	10.0397
sp|Q01831|XPC_HUMAN	XPC	DNA repair protein complementing XP-C cells OS=Homo sapiens OX=9606 GN=XPC PE=1 SV=4	4	408.778	345.831	375.954	325.278	293.118	280.754	395.518	360.717	362.15	404.039	393.782		9.87499	9.15959	8.98333	8.41252	7.95514	7.52666	10.7342	7.9297	8.29292	10.7013	10.4296
sp|Q9BRP1|PDD2L_HUMAN	PDCD2L	Programmed cell death protein 2-like OS=Homo sapiens OX=9606 GN=PDCD2L PE=1 SV=1	5	550.136	539.069	619.325	540.922	543.812	554.709	581.562	736.663	695.068	522.465	482.433		8.28051	8.89599	9.2206	8.71654	9.19585	9.26573	9.83421	10.0901	9.91709	8.62199	7.96136
sp|P06744-2|G6PI_HUMAN	GPI	Isoform 2 of Glucose-6-phosphate isomerase OS=Homo sapiens OX=9606 GN=GPI	8	2451.88	2316.28	2774.28	2304.5	2501	2403.06	2177.34	2467.33	2408.95	2550.26	2785.46		8.60182	8.90934	9.62709	8.65546	9.85738	9.35585	8.58171	7.87698	8.01104	9.80932	10.714
sp|Q8N196|SIX5_HUMAN	SIX5	Homeobox protein SIX5 OS=Homo sapiens OX=9606 GN=SIX5 PE=1 SV=3	3	654.681	661.554	718.693	616.594	699.182	665.327	763.948	625.855	600.176	972.846	933.465		7.82961	8.67439	8.50173	7.89463	9.39413	8.83025	10.2643	6.81123	6.80392	12.7561	12.2397
sp|Q96KP4|CNDP2_HUMAN	CNDP2	Cytosolic non-specific dipeptidase OS=Homo sapiens OX=9606 GN=CNDP2 PE=1 SV=2	6	867.107	953.403	832.93	893.017	810.622	923.395	1214.05	1054.96	778.071	1180.48	960.242		7.85685	9.47142	7.46513	8.66279	8.25183	9.28518	12.3586	8.69867	6.6829	11.7273	9.53937
sp|Q13405|RM49_HUMAN	MRPL49	39S ribosomal protein L49, mitochondrial OS=Homo sapiens OX=9606 GN=MRPL49 PE=1 SV=1	5	801.531	688.514	743.961	718.405	627.852	615.438	809.717	828.859	774.793	555.508	557.767		9.93382	9.35561	9.1201	9.53208	8.74197	8.46462	11.2742	9.34798	9.10231	7.54831	7.579
sp|Q99571-2|P2RX4_HUMAN	P2RX4	Isoform 2 of P2X purinoceptor 4 OS=Homo sapiens OX=9606 GN=P2RX4	2	194.981	200.236	206.155	188.019	219.35	197.622	220.914	200.019	197.381	309.991	279.596		7.64876	8.612	7.99919	7.89629	9.66702	8.60323	9.73595	7.14022	7.33963	13.3325	12.0252
sp|P07099|HYEP_HUMAN	EPHX1	Epoxide hydrolase 1 OS=Homo sapiens OX=9606 GN=EPHX1 PE=1 SV=1	5	225.595	205.156	219.127	188.935	186.331	197.715	178.718	273.687	213.379	187.35	195.228		9.51939	9.49133	9.14595	8.53521	8.83326	9.25863	8.47236	10.5093	8.53496	8.66755	9.03202
sp|Q15773|MLF2_HUMAN	MLF2	Myeloid leukemia factor 2 OS=Homo sapiens OX=9606 GN=MLF2 PE=1 SV=1	5	432.48	351.894	406.203	378.263	330.833	334.152	343.828	273.388	262.685	323.597	317.75		10.9356	9.75559	10.1596	10.2399	9.39818	9.3767	9.76733	6.2907	6.29628	8.97111	8.80901
sp|O95477|ABCA1_HUMAN	ABCA1	Phospholipid-transporting ATPase ABCA1 OS=Homo sapiens OX=9606 GN=ABCA1 PE=1 SV=3	5	299.29	290.609	298.196	293.124	296.834	310.41	353.973	220.052	211.325	434.14	370.448		8.34836	8.88753	8.22743	8.75352	9.30205	9.60886	11.0927	5.58567	5.58766	13.2771	11.3292
sp|Q9BZC7-3|ABCA2_HUMAN	ABCA2	Isoform 3 of ATP-binding cassette sub-family A member 2 OS=Homo sapiens OX=9606 GN=ABCA2	4	376.735	417.795	459.362	411.672	342.306	370.566	360.871	287.495	300.858	533.659	515.136		8.14066	9.89806	9.81821	9.52352	8.30988	8.88621	8.76056	5.65321	6.16248	12.643	12.2042
sp|P55957-2|BID_HUMAN	BID	Isoform 2 of BH3-interacting domain death agonist OS=Homo sapiens OX=9606 GN=BID	4	336.869	316.21	323.462	312.024	308.597	309.338	314.468	395.448	359.554	334.096	271.787		8.99326	9.25539	8.54147	8.91798	9.25559	9.16467	9.43167	9.60698	9.09893	9.77891	7.95514
sp|Q96MU7-2|YTDC1_HUMAN	YTHDC1	Isoform 2 of YTH domain-containing protein 1 OS=Homo sapiens OX=9606 GN=YTHDC1	2	279.201	260.6	271.169	260.346	274.518	245.634	295.832	339.342	338.76	292.42	280.574		8.50351	8.702	8.16911	8.48896	9.39309	8.30228	10.1224	9.40503	9.78011	9.76454	9.36897
tr|J3QR07|J3QR07_HUMAN	YTHDC1	YTH domain-containing protein 1 OS=Homo sapiens OX=9606 GN=YTHDC1 PE=1 SV=1	2	130.998	113.925	118.218	121.347	112.866	131.083	129.44	148.279	143.495	137.446	131.696		8.81264	8.40279	7.86645	8.73963	8.53023	9.78623	9.78287	9.07742	9.15057	10.1376	9.71353
sp|P61353|RL27_HUMAN	RPL27	60S ribosomal protein L27 OS=Homo sapiens OX=9606 GN=RPL27 PE=1 SV=2	7	2225.08	1975.96	1966.87	1930.5	1808.63	1813.64	1898.11	1776.39	1549.32	1479.96	1421.13		10.6736	10.3921	9.33238	9.91415	9.74697	9.65477	10.2292	7.75431	7.0449	7.78353	7.47413
sp|P06280|AGAL_HUMAN	GLA	Alpha-galactosidase A OS=Homo sapiens OX=9606 GN=GLA PE=1 SV=1	5	1577.41	1495.82	2028.06	1542.64	1404.87	1138.59	1903.67	1265.54	1483.2	1178.96	1597.17		9.03607	9.39459	11.4913	9.46067	9.04123	7.23819	12.2513	6.59709	8.05388	7.40453	10.0311
sp|P25398|RS12_HUMAN	RPS12	40S ribosomal protein S12 OS=Homo sapiens OX=9606 GN=RPS12 PE=1 SV=3	5	1767.77	1677.89	1639.07	1667.9	1490.16	1525.34	1697.99	1793.5	1454.44	1383.92	1344.92		9.66448	10.0573	8.86347	9.76215	9.15255	9.25437	10.429	8.92269	7.53735	8.2952	8.06144
sp|P42898-2|MTHR_HUMAN	MTHFR	Isoform 2 of Methylenetetrahydrofolate reductase OS=Homo sapiens OX=9606 GN=MTHFR	4	608.943	575.376	586.641	519.531	623.976	620.585	790.318	462.332	460.554	977.544	965.381		7.96908	8.25556	7.59377	7.27889	9.17393	9.01281	11.6196	5.50588	5.71323	14.0259	13.8514
sp|P49184|DNSL1_HUMAN	DNASE1L1	Deoxyribonuclease-1-like 1 OS=Homo sapiens OX=9606 GN=DNASE1L1 PE=1 SV=1	3	241.234	249.1	248.148	238.802	206.15	195.426	189.799	236.29	225.284	248.031	253.472		9.08406	10.2844	9.24285	9.62724	8.7213	8.16679	8.02956	8.09708	8.04159	10.2403	10.4649
sp|Q96S94|CCNL2_HUMAN	CCNL2	Cyclin-L2 OS=Homo sapiens OX=9606 GN=CCNL2 PE=1 SV=1	3	767.324	656.271	800.764	697.934	533.497	555.737	516.42	824.728	808.179	495.998	475.68		10.3632	9.71768	10.6973	10.0914	8.09477	8.32938	7.83566	10.136	10.3465	7.34445	7.04359
sp|Q9UK58|CCNL1_HUMAN	CCNL1	Cyclin-L1 OS=Homo sapiens OX=9606 GN=CCNL1 PE=1 SV=1	4	490.771	395.04	454.993	376.097	359.728	374.472	329.408	588.782	592.412	316.749	316.585		10.3144	9.10272	9.45857	8.46232	8.49371	8.73401	7.77781	11.2606	11.8021	7.2987	7.29492
sp|Q9BYT3|STK33_HUMAN	STK33	Serine/threonine-protein kinase 33 OS=Homo sapiens OX=9606 GN=STK33 PE=1 SV=1	3	134.506	171.784	132.912	154.035	163.001	159.213	154.708	144.871	121.545	204.67	160.877		7.46977	10.4595	7.30102	9.15815	10.1698	9.81232	9.65239	7.32131	6.39842	12.4619	9.79542
tr|E7EQ69|E7EQ69_HUMAN	NAA50	N-alpha-acetyltransferase 50 OS=Homo sapiens OX=9606 GN=NAA50 PE=1 SV=1	8	2656.29	2395.72	2435	2331.69	2033.82	2094.37	2062.35	2744.81	2410.36	1665.41	1538.77		10.4539	10.3372	9.47888	9.82421	8.99236	9.14714	9.1185	9.83011	8.99201	7.18603	6.63959
sp|Q9Y385|UB2J1_HUMAN	UBE2J1	Ubiquitin-conjugating enzyme E2 J1 OS=Homo sapiens OX=9606 GN=UBE2J1 PE=1 SV=2	5	291.923	310.045	277.945	256.562	265.559	292.421	320.523	296.898	252.447	327.105	255.355		8.81283	10.2621	8.29964	8.29205	9.00667	9.79677	10.8708	8.15635	7.22416	10.8267	8.45191
sp|O15287|FANCG_HUMAN	FANCG	Fanconi anemia group G protein OS=Homo sapiens OX=9606 GN=FANCG PE=1 SV=1	4	375.393	299.084	351.238	330.626	291.535	293.758	266.184	298.745	281.276	192.02	197.699		11.2967	9.86785	10.4549	10.6519	9.85628	9.81032	8.99921	8.18103	8.02359	6.33542	6.5228
sp|Q8N128-2|F177A_HUMAN	FAM177A1	Isoform 2 of Protein FAM177A1 OS=Homo sapiens OX=9606 GN=FAM177A1	7	1086.99	932.677	1135.33	921.899	833.27	765.677	871.595	1002.77	1006.43	714.357	792.791		10.3488	9.73552	10.6915	9.39659	8.91265	8.0898	9.32257	8.68775	9.08277	7.45664	8.27536
sp|Q9NUJ3|T11L1_HUMAN	TCP11L1	T-complex protein 11-like protein 1 OS=Homo sapiens OX=9606 GN=TCP11L1 PE=1 SV=1	5	436.053	385.826	435.326	375.039	298.931	314.852	276.263	454.421	426.293	244.155	221.239		10.8615	10.5368	10.7256	10.0012	8.36526	8.70334	7.73092	10.3003	10.0654	6.66778	6.04195
sp|Q5BKZ1|ZN326_HUMAN	ZNF326	DBIRD complex subunit ZNF326 OS=Homo sapiens OX=9606 GN=ZNF326 PE=1 SV=2	7	1273.78	974.637	1108.21	1016.56	1078.8	1061.08	1271.14	1384.63	1352.32	1298.42	1253.19		9.30861	7.80903	8.01062	7.95328	8.85703	8.60531	10.4362	9.20801	9.36786	10.4033	10.0409
sp|Q9H875|PKRI1_HUMAN	PRKRIP1	PRKR-interacting protein 1 OS=Homo sapiens OX=9606 GN=PRKRIP1 PE=1 SV=1	3	424.776	368.56	354.3	335.867	347.905	329.773	398.144	438.235	386.793	351.867	310.88		10.03	9.54137	8.27492	8.49041	9.22903	8.64135	10.5617	9.41646	8.65741	9.10921	8.04813
sp|Q99598|TSNAX_HUMAN	TSNAX	Translin-associated protein X OS=Homo sapiens OX=9606 GN=TSNAX PE=1 SV=1	4	530.408	421.082	490.998	457.734	392.315	399.02	316.348	593.113	599.66	342.834	304.011		10.5573	9.18907	9.66663	9.75388	8.77269	8.81381	7.07397	10.7429	11.314	7.4815	6.63429
sp|Q15185|TEBP_HUMAN	PTGES3	Prostaglandin E synthase 3 OS=Homo sapiens OX=9606 GN=PTGES3 PE=1 SV=1	7	969.457	776.399	862.029	752.734	824.868	731.78	866.118	949.375	1048.25	803.426	869.32		9.80971	8.61343	8.62786	8.1544	9.3771	8.21743	9.84603	8.74192	10.0546	8.91327	9.6443
sp|Q92604|LGAT1_HUMAN	LPGAT1	Acyl-CoA:lysophosphatidylglycerol acyltransferase 1 OS=Homo sapiens OX=9606 GN=LPGAT1 PE=1 SV=1	4	288.555	268.265	280.088	266.854	268.081	255.119	231.504	300.521	269.018	283.727	268.978		9.23597	9.41415	8.86752	9.14429	9.63999	9.06201	8.32471	8.75327	8.16217	9.95676	9.43918
sp|P04062|GLCM_HUMAN	GBA	Lysosomal acid glucosylceramidase OS=Homo sapiens OX=9606 GN=GBA PE=1 SV=3	9	917.959	964.841	839.151	854.919	997.662	1128.94	1183.69	1039.91	835.036	1767.34	1568.1		7.16071	8.25186	6.4748	7.1397	8.74324	9.77307	10.3735	7.38193	6.17459	15.1153	13.4113
sp|O00534|VMA5A_HUMAN	VWA5A	von Willebrand factor A domain-containing protein 5A OS=Homo sapiens OX=9606 GN=VWA5A PE=1 SV=2	4	225.518	299.439	255.439	235.094	319.014	311.567	385.19	193.958	167.228	580.611	586.154		5.92016	8.61835	6.63274	6.60719	9.40846	9.07677	11.3601	4.63342	4.16133	16.7109	16.8705
sp|Q6P587-3|FAHD1_HUMAN	FAHD1	Isoform 3 of Acylpyruvase FAHD1, mitochondrial OS=Homo sapiens OX=9606 GN=FAHD1	4	741.968	589.11	699.087	610.004	594.74	562.453	707.559	864.171	817.769	676.694	651.974		9.46632	8.24054	8.82228	8.33204	8.52471	7.96361	10.1418	10.0331	9.89001	9.46567	9.11989
sp|Q16514|TAF12_HUMAN	TAF12	Transcription initiation factor TFIID subunit 12 OS=Homo sapiens OX=9606 GN=TAF12 PE=1 SV=1	3	267.533	247.025	267.628	247.565	224.013	233.303	209.296	285.81	271.45	207.814	189.29		9.67004	9.78937	9.56832	9.57993	9.09663	9.35834	8.499	9.4009	9.3006	8.23548	7.50139
sp|Q9BSB4|ATGA1_HUMAN	ATG101	Autophagy-related protein 101 OS=Homo sapiens OX=9606 GN=ATG101 PE=1 SV=1	5	601.368	459.953	550.707	529.14	454.417	441.163	364.967	511.52	538.606	371.947	358.818		11.1277	9.33132	10.0795	10.4824	9.44664	9.05926	7.58711	8.61331	9.4473	7.54589	7.27954
sp|Q9HCG7|GBA2_HUMAN	GBA2	Non-lysosomal glucosylceramidase OS=Homo sapiens OX=9606 GN=GBA2 PE=1 SV=2	2	185.222	167.691	180.988	156.951	168.709	171.643	186.852	169.712	179.769	236.086	226.869		8.66136	8.59739	8.37137	7.85742	8.86315	8.90732	9.81629	7.22183	7.96853	12.1039	11.6314
sp|Q9H269|VPS16_HUMAN	VPS16	Vacuolar protein sorting-associated protein 16 homolog OS=Homo sapiens OX=9606 GN=VPS16 PE=1 SV=2	4	297.791	271.8	309.668	279.595	265.421	263.719	293.17	282.566	271.948	309.933	320.704		8.9481	8.95431	9.20385	8.99438	8.96006	8.79404	9.89681	7.72646	7.74596	10.2106	10.5654
sp|Q86VR2|RETR3_HUMAN	RETREG3	Reticulophagy regulator 3 OS=Homo sapiens OX=9606 GN=RETREG3 PE=1 SV=1	2	49.5344	52.2747	48.3772	41.8103	42.1445	34.9659	42.5744	45.3717	50.3984	36.087	43.1476		9.72453	11.2517	9.39412	8.78755	9.29521	7.61788	9.39002	8.10566	9.37883	7.7674	9.28714
sp|O75943|RAD17_HUMAN	RAD17	Cell cycle checkpoint protein RAD17 OS=Homo sapiens OX=9606 GN=RAD17 PE=1 SV=2	4	275.014	203.683	252.41	207.573	209.821	195.045	251.172	242.178	267.664	219.605	257.307		10.1798	8.26614	9.24155	8.2258	8.7255	8.01212	10.4451	8.15757	9.39172	8.91231	10.4424
sp|Q9Y2D4|EXC6B_HUMAN	EXOC6B	Exocyst complex component 6B OS=Homo sapiens OX=9606 GN=EXOC6B PE=1 SV=3	3	476.61	380.478	437.478	344.377	385.466	308.001	435.632	338.24	381.255	391.314	486.74		10.3807	9.08562	9.42479	8.03005	9.43201	7.4446	10.6595	6.70391	7.87132	9.34438	11.6231
sp|Q96S66|CLCC1_HUMAN	CLCC1	Chloride channel CLIC-like protein 1 OS=Homo sapiens OX=9606 GN=CLCC1 PE=1 SV=1	6	457.477	694.014	503.026	604.355	724.849	658.906	1160.53	578.672	410.529	1354.38	984.794		5.26277	8.7534	5.72386	7.4432	9.36805	8.41194	14.9989	6.05786	4.47671	17.0824	12.4209
sp|Q8TAD7|OCC1_HUMAN	OCC1	Overexpressed in colon carcinoma 1 protein OS=Homo sapiens OX=9606 GN=OCC1 PE=1 SV=2	3	213.626	189.968	189.256	172.481	210.586	206.073	227.312	220.126	235.27	218.145	230.649		8.79195	8.57185	7.70432	7.59967	9.73681	9.41195	10.5102	8.24411	9.17841	9.84327	10.4075
sp|O95396|MOCS3_HUMAN	MOCS3	Adenylyltransferase and sulfurtransferase MOCS3 OS=Homo sapiens OX=9606 GN=MOCS3 PE=1 SV=1	5	732.691	652.577	647.225	599.257	671.356	697.863	773.615	648.32	588.611	863.792	849.264		8.98585	8.77472	7.8514	7.86817	9.25013	9.49809	10.6591	7.23551	6.84285	11.6148	11.4194
sp|Q9Y333|LSM2_HUMAN	LSM2	U6 snRNA-associated Sm-like protein LSm2 OS=Homo sapiens OX=9606 GN=LSM2 PE=1 SV=1	5	1133.29	898.658	1032.3	834.99	837.736	901.894	677.445	1228.21	1170.71	615.557	606.839		10.9982	9.56177	9.90923	8.6753	9.13364	9.71323	7.38603	10.8466	10.7696	6.54956	6.4568
sp|Q9Y512|SAM50_HUMAN	SAMM50	Sorting and assembly machinery component 50 homolog OS=Homo sapiens OX=9606 GN=SAMM50 PE=1 SV=3	6	956.609	932.314	955.066	860.59	807.141	772.471	1000.43	1108.61	1020.75	739.207	885.434		9.11886	9.74387	9.00519	8.78264	8.64394	8.17177	10.7139	9.61671	9.2235	7.72566	9.25392
sp|Q9Y6Y0|NS1BP_HUMAN	IVNS1ABP	Influenza virus NS1A-binding protein OS=Homo sapiens OX=9606 GN=IVNS1ABP PE=1 SV=3	6	739.6	562.166	645.185	554.692	418.515	427.408	383.418	398.75	397.625	283.038	300.685		13.8424	11.5357	11.9441	11.1145	8.80001	8.8774	8.06203	6.79138	7.05439	5.80796	6.17008
sp|Q9BVM2|DPCD_HUMAN	DPCD	Protein DPCD OS=Homo sapiens OX=9606 GN=DPCD PE=1 SV=2	6	1037.53	1076.35	1196.57	1031.92	1098.48	1033.33	1014.35	995.776	1041.04	1027.74	1160.13		8.42281	9.58017	9.60834	8.96861	10.0186	9.30943	9.25126	7.3563	8.01114	9.14751	10.3259
sp|Q4LDG9|DNAL1_HUMAN	DNAL1	Dynein light chain 1, axonemal OS=Homo sapiens OX=9606 GN=DNAL1 PE=1 SV=1	5	634.327	567.577	694.29	594.999	577.031	506.677	481.821	562.73	588.421	437.183	500.974		9.86411	9.67682	10.6792	9.90566	10.0809	8.74387	8.41757	7.96317	8.67367	7.45369	8.54129
sp|Q6P1Q9|MET2B_HUMAN	METTL2B	tRNA N(3)-methylcytidine methyltransferase METTL2B OS=Homo sapiens OX=9606 GN=METTL2B PE=1 SV=3	9	1575.26	1094.19	1642.95	1296.43	1349.23	1147.04	1310.1	1350.07	1545.48	1105.07	1224.27		10.2986	7.84296	10.6243	9.07393	9.90984	8.32205	9.62243	8.03196	9.57762	7.92095	8.77535
sp|Q9BVS5|TR61B_HUMAN	TRMT61B	tRNA (adenine(58)-N(1))-methyltransferase, mitochondrial OS=Homo sapiens OX=9606 GN=TRMT61B PE=1 SV=2	5	489.023	410.477	531.266	499.944	419.177	421.827	441.677	567.624	536.968	381.486	399.949		9.19676	8.46365	9.8826	10.0658	8.85644	8.80375	9.33183	9.71422	9.57247	7.86588	8.24657
sp|Q9BYG3|MK67I_HUMAN	NIFK	MKI67 FHA domain-interacting nucleolar phosphoprotein OS=Homo sapiens OX=9606 GN=NIFK PE=1 SV=1	5	644.649	609.305	560.855	542.223	613.546	601.69	725.396	463.67	401.532	615.661	533.781		9.64653	9.99645	8.30141	8.68657	10.3146	9.9919	12.1949	6.31391	5.69558	10.1007	8.75738
sp|Q9BSV6|SEN34_HUMAN	TSEN34	tRNA-splicing endonuclease subunit Sen34 OS=Homo sapiens OX=9606 GN=TSEN34 PE=1 SV=1	5	302.394	249.652	301.558	259.703	262.782	278.074	127.871	233.413	211.615	144.882	130.245		11.5658	10.4689	11.4085	10.6342	11.2916	11.803	5.49455	8.12401	7.67221	6.0755	5.46171
sp|O43657|TSN6_HUMAN	TSPAN6	Tetraspanin-6 OS=Homo sapiens OX=9606 GN=TSPAN6 PE=1 SV=1	4	321.349	339.951	331.645	309.84	539.449	512.527	351.95	300.855	260.94	514.625	636.621		6.82649	7.91772	6.96863	7.04661	12.8744	12.0827	8.39959	5.81593	5.2545	11.986	14.8274
sp|Q86SX6|GLRX5_HUMAN	GLRX5	Glutaredoxin-related protein 5, mitochondrial OS=Homo sapiens OX=9606 GN=GLRX5 PE=1 SV=2	6	832.474	763.727	800.257	726.591	722.892	692.575	722.316	897.585	866.218	540.686	654.112		9.70325	9.75996	9.22634	9.0669	9.46621	8.95861	9.45867	9.52058	9.5707	6.90963	8.35914
sp|Q92611|EDEM1_HUMAN	EDEM1	ER degradation-enhancing alpha-mannosidase-like protein 1 OS=Homo sapiens OX=9606 GN=EDEM1 PE=1 SV=1	3	328.455	295.898	329.163	309.437	294.038	294.231	277.552	302.241	327.69	327.748	294.852		9.26089	9.14707	9.17997	9.34053	9.314	9.20646	8.79179	7.75481	8.7581	10.1316	9.11473
sp|Q8N5P1|ZC3H8_HUMAN	ZC3H8	Zinc finger CCCH domain-containing protein 8 OS=Homo sapiens OX=9606 GN=ZC3H8 PE=1 SV=2	4	417.037	293.26	326.188	304.593	285.784	274.164	267.726	471.666	458.803	220.503	217.27		11.4023	8.79089	8.82142	8.91578	8.77831	8.31869	8.22363	11.7353	11.8909	6.6099	6.51298
sp|Q92820|GGH_HUMAN	GGH	Gamma-glutamyl hydrolase OS=Homo sapiens OX=9606 GN=GGH PE=1 SV=2	7	1154.71	1529.83	1584.55	1471.62	1346.41	1468.55	1418.12	1554.68	1336.31	1628.81	1523.55		6.85367	9.95536	9.30272	9.35122	8.97809	9.67312	9.45627	8.39717	7.51844	10.5995	9.91449
sp|O43617|TPPC3_HUMAN	TRAPPC3	Trafficking protein particle complex subunit 3 OS=Homo sapiens OX=9606 GN=TRAPPC3 PE=1 SV=1	7	1525.07	1559.79	1683.4	1364.41	1225.06	1255.43	1325.04	1441.35	1251.59	1339.18	1251.15		9.55725	10.717	10.4348	9.15399	8.62496	8.73098	9.32886	8.21966	7.43491	9.20122	8.59639
sp|P51797-5|CLCN6_HUMAN	CLCN6	Isoform 5 of Chloride transport protein 6 OS=Homo sapiens OX=9606 GN=CLCN6	2	138.931	132.842	133.806	120.16	164.903	152.993	167.091	138.408	142.859	186.739	198.231		7.84132	8.22032	7.46997	7.26059	10.4562	9.58272	10.595	7.10874	7.64307	11.5555	12.2666
sp|Q96EB1-3|ELP4_HUMAN	ELP4	Isoform 3 of Elongator complex protein 4 OS=Homo sapiens OX=9606 GN=ELP4	5	498.069	456.666	523.488	501.262	420.394	457.794	495.171	487.396	426.895	429.589	384.549		9.34353	9.39255	9.71363	10.0672	8.86001	9.53057	10.436	8.32041	7.59124	8.83563	7.90927
sp|Q96EB1|ELP4_HUMAN	ELP4	Elongator complex protein 4 OS=Homo sapiens OX=9606 GN=ELP4 PE=1 SV=2	5	622.388	580.89	579.046	596.897	511.891	550.015	550.739	593.178	528.38	551.839	466.254		9.67624	9.90154	8.90455	9.93499	8.94086	9.48959	9.61939	8.39212	7.78685	9.40635	7.94751
sp|Q86X27|RGPS2_HUMAN	RALGPS2	Ras-specific guanine nucleotide-releasing factor RalGPS2 OS=Homo sapiens OX=9606 GN=RALGPS2 PE=1 SV=1	5	619.733	554.153	703.935	680.825	487.412	576.256	373.023	741.99	664.401	350.18	306.117		9.86335	9.66969	11.0817	11.6005	8.7151	10.178	6.66978	10.7463	10.0235	6.11047	5.34159
sp|Q8NHQ8|RASF8_HUMAN	RASSF8	Ras association domain-containing protein 8 OS=Homo sapiens OX=9606 GN=RASSF8 PE=1 SV=2	4	373.042	327.844	321.396	306.602	271.417	278.919	354.926	321.135	305.191	266.931	263.784		10.4928	10.1103	8.94183	9.23272	8.57681	8.70638	11.2157	8.2198	8.13718	8.23179	8.13475
sp|L0R6Q1|S35U4_HUMAN	SLC35A4	SLC35A4 upstream open reading frame protein OS=Homo sapiens OX=9606 GN=SLC35A4 PE=3 SV=1	6	568.661	599.903	627.107	536.661	485.125	476.374	498.762	697.088	632.651	372.004	398.033		9.27133	10.7234	10.1131	9.36723	8.88585	8.61915	9.13563	10.3423	9.77739	6.64966	7.11494
sp|Q8IWT0|ARCH_HUMAN	ZBTB8OS	Protein archease OS=Homo sapiens OX=9606 GN=ZBTB8OS PE=1 SV=2	3	239.643	197.576	256.369	219.766	165.129	190.915	216.67	249.718	296.187	239.203	223.812		9.21146	8.32648	9.74727	9.04371	7.13089	8.14388	9.35662	8.73484	10.7919	10.0808	9.43214
sp|Q86TJ2|TAD2B_HUMAN	TADA2B	Transcriptional adapter 2-beta OS=Homo sapiens OX=9606 GN=TADA2B PE=1 SV=2	3	800.108	651.02	753.624	609.63	699.603	641.341	850.589	733.064	764.642	721.808	760.997		9.54451	8.51457	8.89229	7.78564	9.37591	8.49028	11.3994	7.95772	8.64636	9.4404	9.95294
sp|Q8N3Z0|PRS35_HUMAN	PRSS35	Inactive serine protease 35 OS=Homo sapiens OX=9606 GN=PRSS35 PE=1 SV=2	3	428.61	322.457	367.532	295.657	383.577	351.167	478.839	231.265	255.443	479.83	508.844		9.83645	8.11355	8.34305	7.26418	9.88974	8.9437	12.3459	4.82978	5.557	12.0733	12.8034
sp|Q96JB2|COG3_HUMAN	COG3	Conserved oligomeric Golgi complex subunit 3 OS=Homo sapiens OX=9606 GN=COG3 PE=1 SV=3	4	399.172	331.939	395.176	327.977	344.068	323.038	391.968	425.831	432.502	348.589	382.171		9.30647	8.48489	9.11316	8.18636	9.01209	8.35807	10.2667	9.03449	9.55835	8.91049	9.7689
sp|P82914|RT15_HUMAN	MRPS15	28S ribosomal protein S15, mitochondrial OS=Homo sapiens OX=9606 GN=MRPS15 PE=1 SV=1	5	1435.91	1165.11	1369.91	1118.38	1000.57	992.699	1028.29	1490.29	1548.03	923.416	1023.71		10.5543	9.38925	9.9597	8.80061	8.26237	8.09741	8.49127	9.96811	10.7857	7.44152	8.24975
sp|Q9P0M2|AKA7G_HUMAN	AKAP7	A-kinase anchor protein 7 isoform gamma OS=Homo sapiens OX=9606 GN=AKAP7 PE=1 SV=2	4	559.055	511.334	585.671	482.348	451.367	481.422	469.309	594.096	577.964	563.48	511.756		9.23853	9.26438	9.57317	8.53358	8.37982	8.82881	8.71292	8.93401	9.05356	10.2092	9.27203
sp|Q8IZA0|K319L_HUMAN	KIAA0319L	Dyslexia-associated protein KIAA0319-like protein OS=Homo sapiens OX=9606 GN=KIAA0319L PE=1 SV=2	7	731.34	754.883	867.231	809.247	778.727	656.771	796.642	730.18	698.131	863.757	905.706		8.08278	9.14712	9.48047	9.57514	9.66904	8.05533	9.89148	7.34367	7.3139	10.4664	10.9747
sp|A1A5C7|S22AN_HUMAN	SLC22A23	Solute carrier family 22 member 23 OS=Homo sapiens OX=9606 GN=SLC22A23 PE=1 SV=2	6	534.375	506.479	529.826	468.494	518.746	525.655	784.034	418.959	383.118	1139.79	1092.07		7.26679	7.55129	7.12661	6.8206	7.92515	7.93276	11.9781	5.18453	4.93854	16.9936	16.2821
sp|Q92503-2|S14L1_HUMAN	SEC14L1	Isoform 2 of SEC14-like protein 1 OS=Homo sapiens OX=9606 GN=SEC14L1	6	1572.18	1216.18	1312.76	1177.97	1481.74	1513.57	1063.23	693.195	758.454	860.516	921.583		11.8141	10.0198	9.75746	9.47664	12.5091	12.622	8.97597	4.74018	5.40253	7.08957	7.59269
sp|Q96C34|RUND1_HUMAN	RUNDC1	RUN domain-containing protein 1 OS=Homo sapiens OX=9606 GN=RUNDC1 PE=1 SV=3	4	400.645	390.151	392.292	385.66	438.589	402.486	431.099	318.75	304.915	441.185	456.509		8.67884	9.26612	8.40552	8.94394	10.6737	9.67565	10.4914	6.28338	6.2611	10.4782	10.8421
sp|Q9ULW3|ABT1_HUMAN	ABT1	Activator of basal transcription 1 OS=Homo sapiens OX=9606 GN=ABT1 PE=1 SV=1	6	664.518	505.387	579.698	555.967	501.54	477.124	560.676	486.463	471.392	452.284	467.661		11.0602	9.22237	9.54356	9.90665	9.37815	8.8128	10.4839	7.36794	7.43717	8.25334	8.53394
sp|Q8IYR2|SMYD4_HUMAN	SMYD4	SET and MYND domain-containing protein 4 OS=Homo sapiens OX=9606 GN=SMYD4 PE=2 SV=3	5	436.402	398.18	431.622	373.66	412.413	391.222	423.451	421.139	398.39	387.506	387.125		9.31823	9.32157	9.11599	8.54172	9.89316	9.27037	10.1579	8.18301	8.06353	9.07169	9.06277
sp|Q9Y3D6|FIS1_HUMAN	FIS1	Mitochondrial fission 1 protein OS=Homo sapiens OX=9606 GN=FIS1 PE=1 SV=2	6	803.958	831.056	872.055	802.47	741.419	721.542	604.099	933.373	798.183	594.985	644.908		9.22546	10.4556	9.89811	9.85839	9.55817	9.18849	7.78788	9.74656	8.68215	7.48556	8.11364
sp|Q8WUN7|UBTD2_HUMAN	UBTD2	Ubiquitin domain-containing protein 2 OS=Homo sapiens OX=9606 GN=UBTD2 PE=1 SV=2	4	234.482	260.408	215.593	230.858	208.668	260.717	275.398	288.263	204.824	327.53	258.556		8.0506	9.80248	7.32161	8.48567	8.04879	9.9338	10.6227	9.00635	6.66606	12.3291	9.73277
sp|Q9HAC8|UBTD1_HUMAN	UBTD1	Ubiquitin domain-containing protein 1 OS=Homo sapiens OX=9606 GN=UBTD1 PE=1 SV=1	3	147.872	151.769	134.621	137.472	144.565	144.592	198.074	133.044	134.364	202.035	168.206		8.2409	9.27331	7.42087	8.2021	9.05124	8.94253	12.4014	6.74723	7.09809	12.3446	10.2776
sp|Q6P6C2|ALKB5_HUMAN	ALKBH5	RNA demethylase ALKBH5 OS=Homo sapiens OX=9606 GN=ALKBH5 PE=1 SV=2	11	1290.39	1294.41	1326.9	1192.94	1310.84	1319.1	1341.56	1237.11	1163.37	1496.69	1403.99		8.51645	9.3664	8.66222	8.42905	9.7195	9.66146	9.94727	7.42997	7.27823	10.8301	10.1593
sp|O75934|SPF27_HUMAN	BCAS2	Pre-mRNA-splicing factor SPF27 OS=Homo sapiens OX=9606 GN=BCAS2 PE=1 SV=1	7	701.119	580.429	672.699	596.701	654.478	563.375	654.116	709.353	654.35	624.096	577.696		9.57752	8.69308	9.08941	8.72651	10.0441	8.54056	10.0386	8.8179	8.47308	9.34708	8.65215
sp|Q01201|RELB_HUMAN	RELB	Transcription factor RelB OS=Homo sapiens OX=9606 GN=RELB PE=1 SV=2	4	226.81	185.784	225.349	209.128	171.221	184.205	189.249	301.741	296.764	218.404	186.214		9.12278	8.19288	8.96549	9.00533	7.7371	8.22231	8.55175	11.0444	11.3148	9.63139	8.21184
sp|P27695|APEX1_HUMAN	APEX1	DNA-(apurinic or apyrimidinic site) endonuclease OS=Homo sapiens OX=9606 GN=APEX1 PE=1 SV=2	6	988.717	969.302	915.92	979.814	1069.06	965.726	1409.91	1196.26	1055.86	1266.46	1187.51		7.82022	8.40561	7.16569	8.29685	9.4996	8.47673	12.5284	8.61021	7.91632	10.9825	10.2979
sp|Q9H8E8|CSR2B_HUMAN	KAT14	Cysteine-rich protein 2-binding protein OS=Homo sapiens OX=9606 GN=KAT14 PE=1 SV=3	5	824.057	687.193	787.632	727.17	639.838	597.259	783.034	719.578	676.115	766.611	687.02		9.94534	9.09294	9.40241	9.39552	8.67539	7.99931	10.6169	7.90281	7.73487	10.1438	9.09065
sp|Q9BT25|HAUS8_HUMAN	HAUS8	HAUS augmin-like complex subunit 8 OS=Homo sapiens OX=9606 GN=HAUS8 PE=1 SV=3	4	346.141	312.218	369.644	338.12	328.158	314.199	335.85	386.474	368.964	292.417	307.063		8.94552	8.84655	9.44909	9.35505	9.52778	9.01125	9.75112	9.08896	9.03872	8.2855	8.70048
sp|Q5T011|SZT2_HUMAN	SZT2	KICSTOR complex protein SZT2 OS=Homo sapiens OX=9606 GN=SZT2 PE=1 SV=3	3	129.474	171.133	135.446	151.893	138.398	154.215	173.465	144.253	104.741	205.295	168.005		7.29418	10.5704	7.54768	9.16123	8.75951	9.64157	10.979	7.39537	5.59346	12.6805	10.3772
sp|Q9BU61|NDUF3_HUMAN	NDUFAF3	NADH dehydrogenase [ubiquinone] 1 alpha subcomplex assembly factor 3 OS=Homo sapiens OX=9606 GN=NDUFAF3 PE=1 SV=1	6	566.886	510.058	638.15	559.389	498.846	486.966	583.58	758.309	796.863	489.489	569.809		8.43645	8.32236	9.39378	8.91251	8.3404	8.04248	9.7571	10.2696	11.2413	7.98675	9.29729
sp|O00255|MEN1_HUMAN	MEN1	Menin OS=Homo sapiens OX=9606 GN=MEN1 PE=1 SV=4	3	210.002	184.509	178.796	201.963	181.379	195.2	180.308	202.592	176.723	172.133	178.738		9.70032	9.34423	8.16909	9.9875	9.41252	10.0062	9.35694	8.51581	7.73795	8.71746	9.05196
sp|Q96I34|PP16A_HUMAN	PPP1R16A	Protein phosphatase 1 regulatory subunit 16A OS=Homo sapiens OX=9606 GN=PPP1R16A PE=1 SV=1	3	211.645	273.771	278.103	276.865	286.414	318.342	318.279	250.1	204.271	489.738	420.141		5.9876	8.49172	7.78223	8.38562	9.10323	9.99462	10.116	6.43872	5.478	15.1905	13.0318
sp|O95816|BAG2_HUMAN	BAG2	BAG family molecular chaperone regulator 2 OS=Homo sapiens OX=9606 GN=BAG2 PE=1 SV=1	5	545.355	396.001	545.833	452.497	407.114	357.2	489.814	583.301	565.518	408.385	432.807		10.1047	8.04455	10.0036	8.97595	8.47451	7.34482	10.196	9.83505	9.93251	8.29613	8.79225
sp|Q9Y2F5|ICE1_HUMAN	ICE1	Little elongation complex subunit 1 OS=Homo sapiens OX=9606 GN=ICE1 PE=1 SV=5	5	478.424	366.046	417.796	344.208	382.333	360.119	354.661	365.586	349.271	323.985	362.775		11.111	9.32051	9.59751	8.55823	9.9756	9.28142	9.2536	7.7263	7.68906	8.24953	9.23722
sp|Q8N398|VW5B2_HUMAN	VWA5B2	von Willebrand factor A domain-containing protein 5B2 OS=Homo sapiens OX=9606 GN=VWA5B2 PE=2 SV=3	2	53.7819	72.5337	60.4895	67.0788	76.7887	81.9942	54.4412	52.8482	47.6216	57.8641	61.1737		7.39655	10.9369	8.22861	9.87644	11.8644	12.5142	8.41157	6.614	6.20822	8.725	9.22403
sp|P08047|SP1_HUMAN	SP1	Transcription factor Sp1 OS=Homo sapiens OX=9606 GN=SP1 PE=1 SV=3	7	1086.71	891.583	986.353	920.243	946.416	862.091	1094.45	929.898	884.217	1006.31	992.162		9.74622	8.76693	8.75001	8.83584	9.53589	8.58032	11.0274	7.58926	7.51712	9.89504	9.75593
sp|Q8TF01|PNISR_HUMAN	PNISR	Arginine/serine-rich protein PNISR OS=Homo sapiens OX=9606 GN=PNISR PE=1 SV=2	4	1259.98	792.146	1145	796.213	767.964	722.957	858.638	728.244	827.678	705.821	785.898		12.823	8.83882	11.5262	8.67516	8.78058	8.16518	9.8173	6.74441	7.98468	7.8756	8.76911
sp|Q5T7B8|KIF24_HUMAN	KIF24	Kinesin-like protein KIF24 OS=Homo sapiens OX=9606 GN=KIF24 PE=1 SV=2	2	145.013	140.058	173.394	160.022	136.032	143.144	157.207	120.069	108.453	109.861	123.174		9.07888	9.61383	10.7377	10.7257	9.56803	9.94548	11.0574	6.84065	6.43631	7.54105	8.45488
sp|Q9UJM3|ERRFI_HUMAN	ERRFI1	ERBB receptor feedback inhibitor 1 OS=Homo sapiens OX=9606 GN=ERRFI1 PE=1 SV=1	5	835.167	868.26	901.421	837.038	924.741	924.067	927.951	686.876	595.562	859.836	770.773		8.64639	9.8554	9.23087	9.27746	10.7557	10.6168	10.793	6.47114	5.84465	9.75978	8.74885
sp|Q9NUJ1|ABHDA_HUMAN	ABHD10	Palmitoyl-protein thioesterase ABHD10, mitochondrial OS=Homo sapiens OX=9606 GN=ABHD10 PE=1 SV=1	7	1335.83	1261.51	1382.63	1247.53	1113.43	1141	1110.08	1659.34	1547.89	898.936	888.394		9.45838	9.79308	9.68334	9.45669	8.85696	8.96559	8.83031	10.6916	10.389	6.97843	6.89659
sp|Q6PML9|ZNT9_HUMAN	SLC30A9	Zinc transporter 9 OS=Homo sapiens OX=9606 GN=SLC30A9 PE=1 SV=1	7	640.357	559.69	624.985	597.402	573.052	557.269	615.131	669.644	637.61	560.622	590.513		9.22581	8.84084	8.90647	9.2145	9.27541	8.90994	9.9565	8.77946	8.70779	8.85556	9.32772
sp|Q15768|EFNB3_HUMAN	EFNB3	Ephrin-B3 OS=Homo sapiens OX=9606 GN=EFNB3 PE=1 SV=1	2	73.8146	91.6657	105.41	91.112	123.37	125.93	112.682	67.7018	73.0817	208.013	173.356		5.54963	7.55601	7.83894	7.33365	10.4205	10.507	9.51772	4.63195	5.20836	17.1465	14.2897
sp|O75586-2|MED6_HUMAN	MED6	Isoform 2 of Mediator of RNA polymerase II transcription subunit 6 OS=Homo sapiens OX=9606 GN=MED6	5	860.169	795.952	846.6	855.828	847.068	815.503	1017.37	1040.81	931.146	874.241	856.025		8.42236	8.54476	8.19939	8.97137	9.31804	8.86141	11.1914	9.27391	8.64247	9.38522	9.18966
sp|Q8N1W1-6|ARG28_HUMAN	ARHGEF28	Isoform 6 of Rho guanine nucleotide exchange factor 28 OS=Homo sapiens OX=9606 GN=ARHGEF28	4	271.078	233.802	262.886	258.217	215.373	237.35	155.046	328.354	301.306	165.385	130.643		10.22	9.6643	9.80347	10.4224	9.12234	9.9306	6.56713	11.2653	10.768	6.83625	5.40018
sp|Q7Z422|SZRD1_HUMAN	SZRD1	SUZ domain-containing protein 1 OS=Homo sapiens OX=9606 GN=SZRD1 PE=1 SV=1	6	868.619	778.852	846.315	820.99	785.248	833.574	728.526	1001.7	888.038	650.899	544.834		9.51532	9.35432	9.17021	9.6284	9.664	10.1336	8.96593	9.98557	9.22137	7.81755	6.54367
sp|A8MXV4|NUD19_HUMAN	NUDT19	Nucleoside diphosphate-linked moiety X motif 19 OS=Homo sapiens OX=9606 GN=NUDT19 PE=1 SV=1	7	833.849	730.405	852.132	728	668.278	634.633	720.281	1180.76	1023	618.1	649.232		9.31167	8.94267	9.41241	8.7035	8.38405	7.86485	9.03646	11.9989	10.8289	7.56767	7.94883
sp|Q9NVS9|PNPO_HUMAN	PNPO	Pyridoxine-5'-phosphate oxidase OS=Homo sapiens OX=9606 GN=PNPO PE=1 SV=1	6	819.13	797.039	895.645	781.023	702.889	689.906	881.421	969.979	910.447	1037.47	816.794		8.41058	8.97255	9.09625	8.58537	8.10804	7.86123	10.1675	9.0631	8.86131	11.6792	9.19494
sp|Q7Z7F0|KHDC4_HUMAN	KHDC4	KH homology domain-containing protein 4 OS=Homo sapiens OX=9606 GN=KHDC4 PE=1 SV=1	6	558.28	495.27	531.3	482.517	483.013	484.432	483.656	526.038	486.584	473.289	424.112		9.81016	9.54178	9.23459	9.07735	9.53541	9.44679	9.5481	8.41168	8.10498	9.1183	8.17086
sp|O00257|CBX4_HUMAN	CBX4	E3 SUMO-protein ligase CBX4 OS=Homo sapiens OX=9606 GN=CBX4 PE=1 SV=3	6	457.675	379.325	403.228	385.254	419.787	394.719	464.954	375.561	353.909	484.28	441.704		9.51638	8.64748	8.29314	8.57599	9.80619	9.10815	10.8613	7.10619	6.97552	11.0401	10.0695
sp|Q8TDW5-2|SYTL5_HUMAN	SYTL5	Isoform 2 of Synaptotagmin-like protein 5 OS=Homo sapiens OX=9606 GN=SYTL5	3	771.056	625.364	761.73	680.87	547.278	531.079	633.072	693.252	647.178	445.301	483.971		10.833	9.6329	10.5856	10.2411	8.63824	8.28033	9.99242	8.86326	8.61896	6.85927	7.45493
sp|Q9NXE8|CWC25_HUMAN	CWC25	Pre-mRNA-splicing factor CWC25 homolog OS=Homo sapiens OX=9606 GN=CWC25 PE=1 SV=1	5	1163.92	859.677	908.398	919.165	835.989	845.037	998.497	817.015	742.926	743.183	682.337		11.641	9.42687	8.98667	9.84203	9.39346	9.37934	11.2195	7.43602	7.04344	8.14944	7.48223
sp|Q07817|B2CL1_HUMAN	BCL2L1	Bcl-2-like protein 1 OS=Homo sapiens OX=9606 GN=BCL2L1 PE=1 SV=1	4	351.932	251.833	309.895	288.556	290.909	266.646	197.808	362.849	353.324	180.639	162.016		11.2465	8.82339	9.79553	9.87216	10.4442	9.45632	7.10166	10.5518	10.7029	6.32899	5.6765
sp|Q9UII2|ATIF1_HUMAN	ATP5IF1	ATPase inhibitor, mitochondrial OS=Homo sapiens OX=9606 GN=ATP5IF1 PE=1 SV=1	3	519.538	501.391	545.952	473.879	546.969	472.996	949.716	614.881	515.654	716.779	583.662		7.64353	8.08754	7.94483	7.46391	9.04057	7.72256	15.6974	8.23207	7.19126	11.5618	9.41459
sp|Q9Y3D2|MSRB2_HUMAN	MSRB2	Methionine-R-sulfoxide reductase B2, mitochondrial OS=Homo sapiens OX=9606 GN=MSRB2 PE=1 SV=2	7	766.896	786.505	744.483	677.977	716.616	709.678	954.652	755.772	726.588	877.707	882.337		8.46203	9.51488	8.12544	8.00895	8.88344	8.69015	11.8342	7.58875	7.5997	10.6182	10.6742
sp|Q9P0P8|MRES1_HUMAN	MTRES1	Mitochondrial transcription rescue factor 1 OS=Homo sapiens OX=9606 GN=MTRES1 PE=1 SV=1	3	751.807	692.675	820.176	764.428	600.915	524.222	475.924	818.147	763.94	388.39	496.459		10.1992	10.3027	11.0058	11.1024	9.1586	7.89228	7.2536	10.1003	9.82402	5.77685	7.38425
sp|P15848|ARSB_HUMAN	ARSB	Arylsulfatase B OS=Homo sapiens OX=9606 GN=ARSB PE=1 SV=1	3	364.885	294.393	344.856	292.791	355.095	322.227	389.549	318.514	336.809	416.323	425.23		8.96927	7.93399	8.38479	7.70515	9.80623	8.79003	10.7577	7.12477	7.84792	11.22	11.4601
sp|Q9Y2X3|NOP58_HUMAN	NOP58	Nucleolar protein 58 OS=Homo sapiens OX=9606 GN=NOP58 PE=1 SV=1	6	1071.91	802.54	1018.75	873.331	858.068	734	917.36	1111.48	1116.76	711.055	788.753		10.289	8.44586	9.67242	8.9746	9.2532	7.81875	9.89259	9.7086	10.1612	7.48308	8.30076
sp|O75880|SCO1_HUMAN	SCO1	Protein SCO1 homolog, mitochondrial OS=Homo sapiens OX=9606 GN=SCO1 PE=1 SV=1	4	1384.12	1273.34	1424.17	1319.6	1205.72	1143.46	1488.06	1622.15	1356.77	1029.54	1107.3		9.22624	9.3059	9.39001	9.41707	9.02929	8.45862	11.1437	9.83973	8.57289	7.52415	8.09244
sp|P63172|DYLT1_HUMAN	DYNLT1	Dynein light chain Tctex-type 1 OS=Homo sapiens OX=9606 GN=DYNLT1 PE=1 SV=1	3	357.073	316.9	409.066	347.328	290.061	319.66	188.723	315.636	291.888	298.013	229.663		10.1555	9.88161	11.5077	10.5756	9.26804	10.0892	6.03009	8.16903	7.86917	9.29268	7.16138
sp|Q96EI5-2|TCAL4_HUMAN	TCEAL4	Isoform 2 of Transcription elongation factor A protein-like 4 OS=Homo sapiens OX=9606 GN=TCEAL4	5	1750.41	1500.56	1625.18	1417.44	1551.39	1414.97	1950.31	1285.9	1313.37	2042.4	1876.28		9.34229	8.78072	8.57963	8.09917	9.30231	8.38086	11.6943	6.24543	6.64463	11.9514	10.9793
sp|Q9NWZ3|IRAK4_HUMAN	IRAK4	Interleukin-1 receptor-associated kinase 4 OS=Homo sapiens OX=9606 GN=IRAK4 PE=1 SV=1	7	817.856	735.544	826.346	733.982	742.058	694.974	883.897	830.482	821.738	915.811	958.336		8.68686	8.56561	8.68164	8.3463	8.85483	8.19185	10.5474	8.02708	8.27351	10.6649	11.1601
sp|Q8N0W3-2|FCSK_HUMAN	FCSK	Isoform 2 of L-fucose kinase OS=Homo sapiens OX=9606 GN=FCSK	5	526.337	553.557	693.493	493.388	524.841	507.872	653.192	530.045	510.512	775.39	867.881		7.5165	8.66717	9.79596	7.54332	8.42046	8.04884	10.4797	6.8882	6.91079	12.1405	13.5886
sp|Q9NRF9|DPOE3_HUMAN	POLE3	DNA polymerase epsilon subunit 3 OS=Homo sapiens OX=9606 GN=POLE3 PE=1 SV=1	8	2114.07	1647.13	1987.6	1701.55	1497.93	1408.4	1384.85	1853.18	1904.1	1003.33	1049.01		11.5835	9.89488	10.7721	9.98128	9.22077	8.56392	8.52469	9.24013	9.88961	6.02735	6.30176
sp|Q9H2P9-5|DPH5_HUMAN	DPH5	Isoform 5 of Diphthine methyl ester synthase OS=Homo sapiens OX=9606 GN=DPH5	5	424.38	366.218	431.501	413.452	354.713	340.492	352.507	537.445	495.441	378.779	340.061		9.19651	8.70104	9.24919	9.59215	8.63578	8.18847	8.58208	10.5985	10.1772	8.99948	8.07957
sp|Q7Z6B0|CCD91_HUMAN	CCDC91	Coiled-coil domain-containing protein 91 OS=Homo sapiens OX=9606 GN=CCDC91 PE=1 SV=2	3	238.361	233.331	266.554	239.169	210.779	198.145	202.094	193.679	191.74	201.513	213.639		9.49345	10.1888	10.5009	10.198	9.43132	8.75789	9.04271	7.0196	7.23888	8.79944	9.32894
sp|Q92754|AP2C_HUMAN	TFAP2C	Transcription factor AP-2 gamma OS=Homo sapiens OX=9606 GN=TFAP2C PE=1 SV=1	5	738.787	536.874	623.861	566.626	511.084	500.837	528.428	561.76	539.679	492.713	536.921		11.4961	9.1594	9.60225	9.43953	8.9347	8.64879	9.23791	7.9547	7.96044	8.40599	9.1602
sp|Q9BU76|MMTA2_HUMAN	MMTAG2	Multiple myeloma tumor-associated protein 2 OS=Homo sapiens OX=9606 GN=MMTAG2 PE=1 SV=1	6	1116.47	876.005	950.618	814.065	795.05	751.428	1311.11	817.416	719.311	1176.01	1004.47		10.238	8.80721	8.6224	7.9919	8.19067	7.64686	13.5072	6.82108	6.25252	11.8234	10.0988
sp|O00400|ACATN_HUMAN	SLC33A1	Acetyl-coenzyme A transporter 1 OS=Homo sapiens OX=9606 GN=SLC33A1 PE=1 SV=1	4	737.838	647.167	698.19	664.925	640.933	636.843	558.246	845.718	789.986	537.54	550.175		9.68951	9.31795	9.06918	9.34837	9.45605	9.28113	8.23612	10.1067	9.83401	7.73954	7.92146
sp|Q9P2K6|KLH42_HUMAN	KLHL42	Kelch-like protein 42 OS=Homo sapiens OX=9606 GN=KLHL42 PE=1 SV=2	2	110.543	91.6289	118.135	106.436	71.8862	75.463	66.2555	82.8139	89.7301	61.0055	63.8652		11.3022	10.2713	11.9471	11.6504	8.25719	8.56233	7.61042	7.70504	8.69638	6.83853	7.15909
sp|Q8TEQ0|SNX29_HUMAN	SNX29	Sorting nexin-29 OS=Homo sapiens OX=9606 GN=SNX29 PE=1 SV=3	3	137.759	131.686	116.997	125.914	108.927	114.334	145.234	124.657	105.805	166.285	160.122		9.08289	9.51934	7.63014	8.88793	8.06856	8.36579	10.7579	7.47932	6.61272	12.0204	11.5749
sp|P00374|DYR_HUMAN	DHFR	Dihydrofolate reductase OS=Homo sapiens OX=9606 GN=DHFR PE=1 SV=2	3	993.172	818.788	1081.21	794.357	924.634	792.129	889.131	790.843	841.88	551.953	687.24		10.3414	9.34736	11.1357	8.85508	10.8163	9.1533	10.401	7.49352	8.3095	6.30115	7.8456
sp|Q9NX14-2|NDUBB_HUMAN	NDUFB11	Isoform 2 of NADH dehydrogenase [ubiquinone] 1 beta subcomplex subunit 11, mitochondrial OS=Homo sapiens OX=9606 GN=NDUFB11	6	1142.37	1011.52	1154.84	998.107	980.268	967.114	1058.28	1083.24	1029.27	994.396	907.004		9.62256	9.3416	9.62186	9.00084	9.27651	9.04043	10.0148	8.30328	8.21832	9.18346	8.37638
sp|Q8IWF6|DEN6A_HUMAN	DENND6A	Protein DENND6A OS=Homo sapiens OX=9606 GN=DENND6A PE=1 SV=1	6	688.823	581.031	723.03	581.232	551.082	498.788	531.837	601.48	651.942	472.281	523.9		10.2948	9.52081	10.6886	9.3	9.25303	8.27284	8.92989	8.18039	9.23614	7.73882	8.58466
sp|P62750|RL23A_HUMAN	RPL23A	60S ribosomal protein L23a OS=Homo sapiens OX=9606 GN=RPL23A PE=1 SV=1	5	1105.39	1064.72	994.026	1038.6	861.365	932.558	1000.42	993.087	721.21	812.477	707.801		10.2841	10.8604	9.14745	10.3447	9.00311	9.62836	10.4565	8.40771	6.36035	8.28749	7.21977
sp|Q15428|SF3A2_HUMAN	SF3A2	Splicing factor 3A subunit 2 OS=Homo sapiens OX=9606 GN=SF3A2 PE=1 SV=2	5	1414.63	1239.81	1311.03	1217.81	1154.26	1178.13	1403.4	1375.18	1260.62	1264.22	1199.63		9.62133	9.24508	8.8198	8.86736	8.81967	8.89228	10.7233	8.51125	8.12731	9.42711	8.94547
sp|P42224|STAT1_HUMAN	STAT1	Signal transducer and activator of transcription 1-alpha/beta OS=Homo sapiens OX=9606 GN=STAT1 PE=1 SV=2	6	1734.71	1527.61	1637.49	1456.12	1363.99	1307.28	1451.27	1538	1453.04	1317.15	1352.68		10.261	9.90693	9.58066	9.2211	9.06423	8.58142	9.64423	8.27868	8.14725	8.54204	8.77246
sp|Q8N8R5|CB069_HUMAN	C2orf69	UPF0565 protein C2orf69 OS=Homo sapiens OX=9606 GN=C2orf69 PE=1 SV=1	3	989.024	746.31	873.818	714.248	643.895	644.064	653.862	1024.7	970.62	564.34	559.451		11.3764	9.41199	9.94199	8.7957	8.3209	8.22158	8.4497	10.726	10.5832	7.1171	7.05544
sp|Q9GZN8-2|CT027_HUMAN	C20orf27	Isoform 2 of UPF0687 protein C20orf27 OS=Homo sapiens OX=9606 GN=C20orf27	6	1108.63	858.83	1017.77	933.596	748.465	798.268	538.349	1287.39	1262.61	534.252	512.788		11.1934	9.50703	10.1643	10.0915	8.4899	8.94439	6.10653	11.8284	12.0841	5.91404	5.67643
sp|Q9Y5S9|RBM8A_HUMAN	RBM8A	RNA-binding protein 8A OS=Homo sapiens OX=9606 GN=RBM8A PE=1 SV=1	5	445.116	376.45	435.278	387.591	355.615	328.763	348.793	531.262	531.631	262.189	319.357		9.92553	9.20346	9.60066	9.25288	8.90876	8.13563	8.73785	10.7803	11.2373	6.41001	7.80765
sp|Q5FBB7|SGO1_HUMAN	SGO1	Shugoshin 1 OS=Homo sapiens OX=9606 GN=SGO1 PE=1 SV=1	3	326.809	267	350.939	329.43	256.93	242.736	298.309	325.775	304.467	188.214	183.662		10.1959	9.13284	10.8297	11.0031	9.00539	8.40413	10.4557	9.2489	9.00413	6.43793	6.28223
sp|O60906|NSMA_HUMAN	SMPD2	Sphingomyelin phosphodiesterase 2 OS=Homo sapiens OX=9606 GN=SMPD2 PE=1 SV=2	6	501.267	481.493	543.524	522.362	459.239	466.337	463.313	584.822	563.498	469.423	443.189		8.72239	9.18586	9.35489	9.73107	8.97763	9.00521	9.05727	9.26044	9.29456	8.95559	8.4551
sp|Q2VPK5|CTU2_HUMAN	CTU2	Cytoplasmic tRNA 2-thiolation protein 2 OS=Homo sapiens OX=9606 GN=CTU2 PE=1 SV=1	6	708.199	627.05	676.442	674.157	521.356	538.056	574.403	757.766	700.622	510.034	481.911		10.0369	9.74343	9.48266	10.2289	8.30112	8.46255	9.14575	9.77288	9.41239	7.92517	7.48818
sp|P25098|ARBK1_HUMAN	GRK2	Beta-adrenergic receptor kinase 1 OS=Homo sapiens OX=9606 GN=GRK2 PE=1 SV=2	6	437.637	414.453	447.862	441.726	474.638	448.528	424.787	397.569	370.522	489.454	464.282		8.62367	8.95399	8.72923	9.31866	10.5074	9.80833	9.40385	7.12906	6.9209	10.5743	10.0305
sp|P35626|ARBK2_HUMAN	GRK3	Beta-adrenergic receptor kinase 2 OS=Homo sapiens OX=9606 GN=GRK3 PE=1 SV=2	2	136.399	106.923	118.88	121.127	106.506	112.725	124.908	134.107	120.657	133.994	137.322		9.60657	8.25642	8.2817	9.13315	8.42729	8.81059	9.88334	8.59508	8.05527	10.3468	10.6038
sp|O43583|DENR_HUMAN	DENR	Density-regulated protein OS=Homo sapiens OX=9606 GN=DENR PE=1 SV=2	6	806.482	890.519	733.594	824.104	735.595	914.259	788.687	1175.12	871.686	1021.5	720.254		8.12734	9.83921	7.31245	8.89115	8.32815	10.2247	8.92924	10.7765	8.32691	11.2864	7.95797
sp|Q86SQ7|SDCG8_HUMAN	SDCCAG8	Serologically defined colon cancer antigen 8 OS=Homo sapiens OX=9606 GN=SDCCAG8 PE=1 SV=1	3	265.126	215.743	243.083	220.386	200.207	182.015	156.085	241.377	225.116	168.164	177.15		11.0841	9.88886	10.052	9.86399	9.40333	8.44464	7.33101	9.18298	8.92119	7.70801	8.1199
sp|O00522|KRIT1_HUMAN	KRIT1	Krev interaction trapped protein 1 OS=Homo sapiens OX=9606 GN=KRIT1 PE=1 SV=2	3	152.82	144.17	140.004	138.912	136.013	139.889	152.67	132.796	124.073	145.512	152.017		9.30517	9.62459	8.43215	9.05537	9.30424	9.45269	10.4437	7.35818	7.16129	9.71418	10.1484
sp|Q16850|CP51A_HUMAN	CYP51A1	Lanosterol 14-alpha demethylase OS=Homo sapiens OX=9606 GN=CYP51A1 PE=1 SV=3	7	1511.89	1076.23	1450.98	1155.62	876.158	969.146	749.872	875.368	937.742	698.871	639.204		13.24	10.3333	12.5685	10.8344	8.62001	9.41859	7.37756	6.97591	7.78435	6.71011	6.13722
sp|Q9H3P2|NELFA_HUMAN	NELFA	Negative elongation factor A OS=Homo sapiens OX=9606 GN=NELFA PE=1 SV=3	7	728.108	655.897	636.29	597.343	620.729	638.771	675.665	731.691	690.242	681.079	620.767		9.54409	9.42623	8.24988	8.38272	9.14108	9.29205	9.95008	8.72787	8.57651	9.78813	8.92136
sp|Q86U28|ISCA2_HUMAN	ISCA2	Iron-sulfur cluster assembly 2 homolog, mitochondrial OS=Homo sapiens OX=9606 GN=ISCA2 PE=1 SV=2	3	154.186	131.062	155.687	143.842	126.509	137.725	138.404	127.439	114.88	104.478	136.763		9.97522	9.29646	9.96285	9.9629	9.19508	9.88822	10.0596	7.50277	7.04518	7.41081	9.70085
sp|P41240|CSK_HUMAN	CSK	Tyrosine-protein kinase CSK OS=Homo sapiens OX=9606 GN=CSK PE=1 SV=1	6	923.551	933.443	966.6	922.503	1096.58	1003.6	1281.16	1044.13	892.893	1135.16	1119.7		7.73204	8.5681	8.00449	8.26844	10.3141	9.32442	12.0502	7.9548	7.08603	10.4197	10.2778
sp|Q709F0|ACD11_HUMAN	ACAD11	Acyl-CoA dehydrogenase family member 11 OS=Homo sapiens OX=9606 GN=ACAD11 PE=1 SV=3	2	136.657	155.868	166.872	158.998	133.443	144.21	136.781	135.387	138.638	138.138	159.356		8.09945	10.1285	9.78274	10.0888	8.88537	9.4852	9.10764	7.302	7.7889	8.97635	10.3551
sp|O75674|TM1L1_HUMAN	TOM1L1	TOM1-like protein 1 OS=Homo sapiens OX=9606 GN=TOM1L1 PE=1 SV=2	6	876.246	730.071	919.596	726.274	831.996	710.882	842.203	820.745	1002.74	730.19	867.294		9.24069	8.44125	9.59244	8.19976	9.85726	8.31962	9.97819	7.87641	10.0239	8.44263	10.0279
sp|P82970|HMGN5_HUMAN	HMGN5	High mobility group nucleosome-binding domain-containing protein 5 OS=Homo sapiens OX=9606 GN=HMGN5 PE=1 SV=1	5	563.949	739.903	636.71	604.854	759.797	791.954	793.895	667.755	612.917	910.982	849.41		6.71719	9.66242	7.50141	7.71296	10.1672	10.4683	10.6235	7.2378	6.92022	11.8965	11.0925
sp|O15235|RT12_HUMAN	MRPS12	28S ribosomal protein S12, mitochondrial OS=Homo sapiens OX=9606 GN=MRPS12 PE=1 SV=1	5	1528.77	1474.72	1401.45	1477.76	1207.88	1258.38	1368.99	1703.23	1428.93	1141.49	1001.19		9.76284	10.3254	8.85249	10.1032	8.66591	8.91812	9.82179	9.89803	8.64998	7.99226	7.00993
sp|Q9H9V9|JMJD4_HUMAN	JMJD4	2-oxoglutarate and iron-dependent oxygenase JMJD4 OS=Homo sapiens OX=9606 GN=JMJD4 PE=1 SV=2	5	365.38	363.478	379.387	339.118	380.288	389.838	361.121	349.703	352.87	365.03	364.589		8.65739	9.44242	8.89156	8.60232	10.123	10.2507	9.61283	7.5402	7.92551	9.48274	9.47129
sp|Q8IVB5|LIX1L_HUMAN	LIX1L	LIX1-like protein OS=Homo sapiens OX=9606 GN=LIX1L PE=2 SV=1	4	352.641	263.196	352.747	281.576	291.004	263.718	276.03	215.097	246.819	217.53	275.142		11.0507	9.0427	10.9338	9.44655	10.245	9.17113	9.7178	6.13382	7.33169	7.47374	9.45313
sp|Q13023|AKAP6_HUMAN	AKAP6	A-kinase anchor protein 6 OS=Homo sapiens OX=9606 GN=AKAP6 PE=1 SV=3	2	133.437	158.89	140.543	155.721	128.074	145.437	176.526	84.7294	70.8879	157.136	125.324		8.49398	11.0891	8.84907	10.6122	9.15909	10.274	12.6241	4.90807	4.27738	10.9667	8.74647
sp|P36954|RPB9_HUMAN	POLR2I	DNA-directed RNA polymerase II subunit RPB9 OS=Homo sapiens OX=9606 GN=POLR2I PE=1 SV=1	4	791.796	845.191	789.944	752.089	841.631	732.966	874.193	491.496	469.165	924.904	919.89		8.83637	10.3414	8.71988	8.98571	10.5521	9.07762	10.9603	4.99139	4.96314	11.3167	11.2554
sp|Q92963-3|RIT1_HUMAN	RIT1	Isoform 3 of GTP-binding protein Rit1 OS=Homo sapiens OX=9606 GN=RIT1	3	774.637	840.697	954.364	810.659	765.651	755.587	793.825	794.312	820.969	857.123	936.917		8.09718	9.6347	9.86741	9.07186	8.9913	8.76491	9.32216	7.55558	8.13453	9.82295	10.7374
sp|O95571|ETHE1_HUMAN	ETHE1	Persulfide dioxygenase ETHE1, mitochondrial OS=Homo sapiens OX=9606 GN=ETHE1 PE=1 SV=2	7	1028.55	850.352	1069.96	814.652	748.243	802.945	837.875	1411.58	1235.58	868.836	830.219		9.45103	8.56674	9.72467	8.01398	7.72419	8.1878	8.64947	11.8032	10.762	8.75296	8.36392
sp|Q9H9J2|RM44_HUMAN	MRPL44	39S ribosomal protein L44, mitochondrial OS=Homo sapiens OX=9606 GN=MRPL44 PE=1 SV=1	6	324.491	256.229	297.265	283.823	266.412	271.147	238.457	358.085	365.004	240.838	236.732		9.93279	8.59925	9.00049	9.3012	9.16176	9.21088	8.2004	9.97462	10.591	8.08271	7.94491
sp|L0R8F8|MIDUO_HUMAN	MIEF1	MIEF1 upstream open reading frame protein OS=Homo sapiens OX=9606 GN=MIEF1 PE=1 SV=1	3	177.95	143.252	193.695	157.593	147.339	151.672	156.055	198.041	197.722	123.736	136.628		9.57964	8.45503	10.3139	9.08261	8.91097	9.06117	9.43811	9.70169	10.0897	7.30315	8.06407
sp|Q8TD22|SFXN5_HUMAN	SFXN5	Sideroflexin-5 OS=Homo sapiens OX=9606 GN=SFXN5 PE=1 SV=1	4	306.724	324.618	397.091	313.186	323.926	261.797	468.954	307.489	301.328	492.537	546.577		7.17195	8.32196	9.18403	7.83997	8.50926	6.79332	12.319	6.54276	6.67882	12.6268	14.0121
sp|P48436|SOX9_HUMAN	SOX9	Transcription factor SOX-9 OS=Homo sapiens OX=9606 GN=SOX9 PE=1 SV=1	6	841.342	736.089	682.111	601.046	835.823	755.974	1074.81	351.98	315.968	984.651	985.897		9.63482	9.24198	7.72645	7.36888	10.7533	9.60739	13.828	3.66801	3.42992	12.3628	12.3784
sp|P54278|PMS2_HUMAN	PMS2	Mismatch repair endonuclease PMS2 OS=Homo sapiens OX=9606 GN=PMS2 PE=1 SV=2	5	329.463	306.973	395.104	356.041	293.16	304.51	286.671	429.339	377.722	282.167	285.013		8.67476	8.86165	10.29	10.0363	8.67185	8.89775	8.47991	10.2871	9.42743	8.14555	8.22771
sp|Q13670|PM2PB_HUMAN	PMS2P11	Putative postmeiotic segregation increased 2-like protein 11 OS=Homo sapiens OX=9606 GN=PMS2P11 PE=5 SV=1	2	87.4721	63.4578	83.1267	66.0696	63.0308	53.164	56.9419	87.9164	101.047	35.3733	48.1642		11.3429	9.02198	10.6622	9.17229	9.18254	7.65066	8.29549	10.3744	12.4207	5.02913	6.84765
sp|Q15631|TSN_HUMAN	TSN	Translin OS=Homo sapiens OX=9606 GN=TSN PE=1 SV=1	7	878.652	862.256	849.113	871.153	778.323	779.635	888.893	1045.67	937.827	762.592	723.871		8.9612	9.64159	8.5658	9.51187	8.91796	8.82405	10.1849	9.70477	9.06655	8.52716	8.09419
sp|Q5H9R4|ARMX4_HUMAN	ARMCX4	Armadillo repeat-containing X-linked protein 4 OS=Homo sapiens OX=9606 GN=ARMCX4 PE=2 SV=3	2	249.168	259.603	281.974	256.505	238.349	241.336	243.212	149.445	143.659	205.589	197.75		9.5447	10.9029	10.684	10.5193	10.2575	10.2593	10.4667	5.20946	5.21643	8.63442	8.3052
sp|Q9BYX4|IFIH1_HUMAN	IFIH1	Interferon-induced helicase C domain-containing protein 1 OS=Homo sapiens OX=9606 GN=IFIH1 PE=1 SV=3	5	587.737	518.171	493.215	453.709	468.094	457.528	418.821	280.434	308.706	496.49	479.51		11.1918	10.8182	9.28982	9.24948	10.014	9.66858	8.95988	4.85948	5.57228	10.3655	10.011
sp|O95848|NUD14_HUMAN	NUDT14	Uridine diphosphate glucose pyrophosphatase NUDT14 OS=Homo sapiens OX=9606 GN=NUDT14 PE=1 SV=2	3	88.0843	90.9009	90.1882	81.8293	100.979	96.7248	158.002	105.353	88.3989	270.361	243.82		5.84788	6.61654	5.92247	5.81609	7.5316	7.12631	11.7847	6.36485	5.5631	19.6792	17.7473
sp|Q96RV3|PCX1_HUMAN	PCNX1	Pecanex-like protein 1 OS=Homo sapiens OX=9606 GN=PCNX1 PE=1 SV=2	2	43.6494	45.9808	40.9938	48.1901	51.3544	52.237	42.4249	44.6026	40.1038	50.4934	41.8631		8.24521	9.52277	7.65941	9.74549	10.8983	10.9504	9.00328	7.66699	7.1809	10.4573	8.66998
sp|Q99836-6|MYD88_HUMAN	MYD88	Isoform 6 of Myeloid differentiation primary response protein MyD88 OS=Homo sapiens OX=9606 GN=MYD88	5	660.615	590.808	670.547	551.377	556.925	561.316	607.796	792.67	737.005	592.173	577.169		9.18112	9.00237	9.21786	8.20387	8.69562	8.6573	9.4899	10.0249	9.7093	9.02317	8.79455
sp|Q9Y3A6|TMED5_HUMAN	TMED5	Transmembrane emp24 domain-containing protein 5 OS=Homo sapiens OX=9606 GN=TMED5 PE=1 SV=1	6	1073.49	1024.44	1171.91	1070.9	930.475	918.566	991.201	1233.36	1142.37	1043.28	991.6		8.85946	9.26956	9.56658	9.46195	8.62721	8.41292	9.19025	9.26276	8.93688	9.44003	8.97241
sp|P82663|RT25_HUMAN	MRPS25	28S ribosomal protein S25, mitochondrial OS=Homo sapiens OX=9606 GN=MRPS25 PE=1 SV=1	8	899.399	823.867	906.944	794.422	814.91	712.307	1285.02	1142.23	1015.7	1048.48	981.233		8.2306	8.26608	8.20943	7.7831	8.37809	7.23392	13.2113	9.51205	8.81079	10.5197	9.84497
sp|O14519|CDKA1_HUMAN	CDK2AP1	Cyclin-dependent kinase 2-associated protein 1 OS=Homo sapiens OX=9606 GN=CDK2AP1 PE=1 SV=1	10	1409.68	1157.42	1388.26	1155.22	1351.86	1203.65	1458.12	1172.26	1169.61	1164.83	1230.25		9.66685	8.70199	9.41648	8.48109	10.4148	9.15993	11.2335	7.31526	7.60284	8.7577	9.24956
sp|Q96DH6|MSI2H_HUMAN	MSI2	RNA-binding protein Musashi homolog 2 OS=Homo sapiens OX=9606 GN=MSI2 PE=1 SV=1	10	1045.4	1164.5	1130.12	1075.92	1017.72	937.834	1494.87	896.752	804.214	1561.69	1770.64		7.63774	9.32793	8.16697	8.4156	8.35348	7.60389	12.2699	5.96206	5.5696	12.5095	14.1833
sp|Q8TA86|RP9_HUMAN	RP9	Retinitis pigmentosa 9 protein OS=Homo sapiens OX=9606 GN=RP9 PE=1 SV=2	4	1467.36	1117.47	1316.59	1259.53	1189.8	1125.31	1243.85	1821.84	1744.86	1047.98	1011.79		9.85048	8.22469	8.74228	9.05215	8.97327	8.3834	9.38091	11.1294	11.1033	7.71324	7.44688
sp|Q2TAK8|PWP3A_HUMAN	PWWP3A	PWWP domain-containing DNA repair factor 3A OS=Homo sapiens OX=9606 GN=PWWP3A PE=1 SV=3	3	313.259	264.733	290.965	271.902	270.1	254.155	310.291	270.134	247.685	367.468	358.544		9.23225	8.55412	8.482	8.57904	8.94303	8.31247	10.2738	7.24477	6.91948	11.8737	11.5854
sp|P11441|UBL4A_HUMAN	UBL4A	Ubiquitin-like protein 4A OS=Homo sapiens OX=9606 GN=UBL4A PE=1 SV=1	6	1076.82	894.987	1055.72	947.048	885.419	853.716	976.247	1196.88	1120.27	939.438	1015.03		9.40531	8.57058	9.12079	8.85573	8.68831	8.27506	9.57957	9.5131	9.27519	8.99625	9.72013
sp|Q96SY0|INT14_HUMAN	INTS14	Integrator complex subunit 14 OS=Homo sapiens OX=9606 GN=INTS14 PE=1 SV=2	5	441.56	485.923	428.77	472.898	423.273	506.932	517.169	537.382	415.598	521.658	435.076		8.09349	9.7651	7.77363	9.27974	8.71612	10.3115	10.6496	8.96335	7.22087	10.4832	8.74328
sp|Q13601|KRR1_HUMAN	KRR1	KRR1 small subunit processome component homolog OS=Homo sapiens OX=9606 GN=KRR1 PE=1 SV=4	8	1141.45	1100.4	1089.68	1085.82	1155.29	1106.12	1243.58	1153.65	994.516	1230.71	1095.84		8.744	9.24202	8.25668	8.90499	9.94261	9.40336	10.7024	8.04208	7.22163	10.3365	9.20372
sp|O75400|PR40A_HUMAN	PRPF40A	Pre-mRNA-processing factor 40 homolog A OS=Homo sapiens OX=9606 GN=PRPF40A PE=1 SV=2	3	804.1	722.876	829.845	743.858	644.946	608.346	417.946	869.852	846.192	421.116	418.75		10.5836	10.4316	10.8038	10.4818	9.53685	8.88594	6.18019	10.4187	10.5576	6.07701	6.04287
sp|P35613|BASI_HUMAN	BSG	Basigin OS=Homo sapiens OX=9606 GN=BSG PE=1 SV=2	6	1131.16	1190.75	1130.91	1223.66	1112.66	1236.15	1373.72	1256.49	984.517	1913.25	1723.11		7.4941	8.64927	7.41101	8.67918	8.28161	9.08855	10.2247	7.57524	6.18286	13.8973	12.5162
tr|A0A3B3IRV1|A0A3B3IRV1_HUMAN		Histone deacetylase (Fragment) OS=Homo sapiens OX=9606 PE=3 SV=1	6	565.752	539.62	645.33	557.738	592.282	542.75	723.501	454.804	528.637	748.948	746.393		8.0502	8.41845	9.08272	8.49637	9.46816	8.57054	11.5658	5.88907	7.13031	11.6841	11.6443
sp|O43181|NDUS4_HUMAN	NDUFS4	NADH dehydrogenase [ubiquinone] iron-sulfur protein 4, mitochondrial OS=Homo sapiens OX=9606 GN=NDUFS4 PE=1 SV=1	7	1389.36	1292.53	1184.33	1213.98	1094	1069.77	1565.02	1408.03	1326.68	1185.53	1159.94		9.54066	9.73123	8.04433	8.92479	8.4399	8.15233	12.0737	8.79867	8.63575	8.92565	8.73298
sp|Q8WY36|BBX_HUMAN	BBX	HMG box transcription factor BBX OS=Homo sapiens OX=9606 GN=BBX PE=1 SV=1	6	586.276	556.257	548.565	498.824	496.332	496.372	612.348	412.211	404.431	527.841	517.892		9.81347	10.2084	9.08243	8.93903	9.3336	9.22052	11.5153	6.27887	6.41704	9.68695	9.50436
sp|Q96A72|MGN2_HUMAN	MAGOHB	Protein mago nashi homolog 2 OS=Homo sapiens OX=9606 GN=MAGOHB PE=1 SV=1	4	876.533	782.756	824.801	805.32	643.606	665.931	563.706	1080.28	910.069	624.21	570.28		10.1176	9.90599	9.41697	9.95174	8.34612	8.53031	7.31	11.3471	9.95756	7.89955	7.21705
sp|Q9UBV7|B4GT7_HUMAN	B4GALT7	Beta-1,4-galactosyltransferase 7 OS=Homo sapiens OX=9606 GN=B4GALT7 PE=1 SV=1	6	602.708	593.081	638.448	540.316	488.654	487.341	582.966	649.776	657.321	494.854	528.926		9.20937	9.93575	9.64944	8.8388	8.38844	8.26387	10.0074	9.035	9.52074	8.29017	8.86097
sp|Q96K80|ZC3HA_HUMAN	ZC3H10	Zinc finger CCCH domain-containing protein 10 OS=Homo sapiens OX=9606 GN=ZC3H10 PE=1 SV=1	3	375.62	338.523	326.701	281.703	305.497	325.346	318.515	275.87	279.949	319.127	307.167		10.3286	10.2058	8.88584	8.29294	9.43752	9.92813	9.83967	6.90304	7.29699	9.62102	9.26045
sp|Q9UEE9|CFDP1_HUMAN	CFDP1	Craniofacial development protein 1 OS=Homo sapiens OX=9606 GN=CFDP1 PE=1 SV=1	4	787.544	675.299	672.582	619.219	706.633	664.954	820.636	658.07	673.998	795.632	847.68		9.43242	8.86763	7.96796	7.9399	9.50821	8.83827	11.0422	7.17236	7.65204	10.4478	11.1312
sp|Q96AT1|K1143_HUMAN	KIAA1143	Uncharacterized protein KIAA1143 OS=Homo sapiens OX=9606 GN=KIAA1143 PE=1 SV=2	6	989.216	863.59	877.793	821.516	733.598	755.111	876.944	918.459	822.462	674.474	583.228		10.6076	10.1531	9.3105	9.43117	8.83775	8.98598	10.5647	8.96248	8.36013	7.92968	6.85692
sp|O15121|DEGS1_HUMAN	DEGS1	Sphingolipid delta(4)-desaturase DES1 OS=Homo sapiens OX=9606 GN=DEGS1 PE=1 SV=1	5	353.217	410.183	448.111	382.815	368.412	375.214	332.429	412.688	394.746	340.159	315.147		8.16125	10.391	10.2413	9.46949	9.56325	9.62104	8.6292	8.67718	8.64576	8.61709	7.98347
sp|Q96PM5|ZN363_HUMAN	RCHY1	RING finger and CHY zinc finger domain-containing protein 1 OS=Homo sapiens OX=9606 GN=RCHY1 PE=1 SV=1	3	369.635	397.664	385.695	403.624	380.785	345.791	423.848	346.114	349.325	381.138	407.114		8.36793	9.87016	8.63659	9.78237	9.68458	8.68732	10.7798	7.13026	7.49626	9.45998	10.1047
sp|Q53FA7|QORX_HUMAN	TP53I3	Quinone oxidoreductase PIG3 OS=Homo sapiens OX=9606 GN=TP53I3 PE=1 SV=2	7	937.046	919.005	952.565	880.823	922.812	915.234	1094.6	1159.87	1020.33	1221.97	1169.76		7.97016	8.57013	8.01409	8.02079	8.81811	8.63905	10.4597	8.97753	8.22653	11.3954	10.9085
sp|Q68CR1|SE1L3_HUMAN	SEL1L3	Protein sel-1 homolog 3 OS=Homo sapiens OX=9606 GN=SEL1L3 PE=1 SV=2	3	237.388	318.045	243.166	228.542	317.014	310.023	390.03	189.359	96.5337	569.83	476.393		6.55667	9.63112	6.64326	6.75792	9.83693	9.50268	12.1026	4.7594	2.5274	17.2557	14.4263
sp|P02675|FIBB_HUMAN	FGB	Fibrinogen beta chain OS=Homo sapiens OX=9606 GN=FGB PE=1 SV=2	3	188.686	385.19	360.713	376.906	162.957	141.096	91.3704	287.216	271.159	102.933	111.492		7.35014	16.4511	13.8986	15.7185	7.13157	6.09955	3.99869	10.1814	10.0127	4.39616	4.76171
sp|Q5U3C3|TM164_HUMAN	TMEM164	Transmembrane protein 164 OS=Homo sapiens OX=9606 GN=TMEM164 PE=2 SV=1	3	183.939	138.465	182.033	132.885	129.211	118.051	133.134	190.036	173.537	109.946	119.9		10.993	9.07287	10.7608	8.50236	8.67555	7.82958	8.93895	10.3352	9.83113	7.20417	7.8564
sp|Q8IXQ3|CI040_HUMAN	C9orf40	Uncharacterized protein C9orf40 OS=Homo sapiens OX=9606 GN=C9orf40 PE=1 SV=1	4	403.809	308.953	398.757	321.633	275.516	266.615	353.191	426.428	423.796	263.56	234.94		10.5714	8.86773	10.3257	9.01446	8.10326	7.74585	10.3878	10.1588	10.5168	7.56484	6.74337
sp|Q02127|PYRD_HUMAN	DHODH	Dihydroorotate dehydrogenase (quinone), mitochondrial OS=Homo sapiens OX=9606 GN=DHODH PE=1 SV=3	5	500.245	464.078	641.301	535.187	550.306	490.461	608.548	657.464	675.927	519.43	560.321		7.7134	7.84544	9.7809	8.83469	9.53287	8.39257	10.5418	9.22522	9.87946	8.78119	9.47247
sp|Q6ZUT6|CCD9B_HUMAN	CCDC9B	Coiled-coil domain-containing protein 9B OS=Homo sapiens OX=9606 GN=CCDC9B PE=1 SV=1	5	269.298	230.246	256.458	249.328	262.757	253.379	296.572	302.442	288.158	310.81	280.127		8.55411	8.01857	8.0577	8.47881	9.37675	8.93181	10.5835	8.74229	8.67646	10.8243	9.75573
sp|Q9UK76|JUPI1_HUMAN	JPT1	Jupiter microtubule associated homolog 1 OS=Homo sapiens OX=9606 GN=JPT1 PE=1 SV=3	6	294.383	228.832	302.678	241.612	232.354	219.222	381.657	281.547	269.887	354.742	354.831		8.84982	7.54227	9.00029	7.77612	7.84745	7.31364	12.89	7.70219	7.69084	11.6922	11.6952
sp|O60508|PRP17_HUMAN	CDC40	Pre-mRNA-processing factor 17 OS=Homo sapiens OX=9606 GN=CDC40 PE=1 SV=1	4	551.329	422.378	532.896	429.991	428.841	416.006	483.82	476.115	528.904	413.304	448.841		10.2693	8.62567	9.81803	8.57453	8.9739	8.59915	10.1244	8.07015	9.33846	8.44037	9.16609
sp|Q9BX69|CARD6_HUMAN	CARD6	Caspase recruitment domain-containing protein 6 OS=Homo sapiens OX=9606 GN=CARD6 PE=1 SV=2	3	168.514	173.948	180.153	168.212	160.659	152.582	195.362	194.265	181.264	200.556	203.617		8.1073	9.17536	8.57305	8.66403	8.68364	8.1465	10.5593	8.50504	8.26651	10.5789	10.7403
sp|Q9NV35|NUD15_HUMAN	NUDT15	Nucleotide triphosphate diphosphatase NUDT15 OS=Homo sapiens OX=9606 GN=NUDT15 PE=1 SV=1	5	1143.94	1040.9	1132.11	1125.98	853.154	1036.66	644.437	1685.98	1421.87	698.874	521.165		9.80825	9.78499	9.60131	10.3357	8.21811	9.86398	6.20762	13.1547	11.5563	6.56977	4.89922
sp|Q9ULC3|RAB23_HUMAN	RAB23	Ras-related protein Rab-23 OS=Homo sapiens OX=9606 GN=RAB23 PE=1 SV=1	6	593.593	518.417	607.73	494.365	430.379	431.604	388.298	650.903	649.87	410.699	384.777		10.2848	9.848	10.4152	9.17013	8.37747	8.29886	7.55835	10.2627	10.6734	7.80175	7.30933
sp|P05114|HMGN1_HUMAN	HMGN1	Non-histone chromosomal protein HMG-14 OS=Homo sapiens OX=9606 GN=HMGN1 PE=1 SV=3	6	493.862	457.771	512.714	466.886	511.414	489.482	482.477	532.15	470.571	545.142	505.847		8.59616	8.73596	8.8273	8.70026	10.0006	9.45504	9.43478	8.42897	7.76416	10.4033	9.65342
sp|P16591|FER_HUMAN	FER	Tyrosine-protein kinase Fer OS=Homo sapiens OX=9606 GN=FER PE=1 SV=2	7	824.569	679.723	845.525	727.923	638.736	647.291	752.206	781.439	750.462	686.812	719.242		9.78077	8.83978	9.92033	9.24388	8.51185	8.52066	10.024	8.43495	8.43811	8.93197	9.35372
sp|Q86UE4|LYRIC_HUMAN	MTDH	Protein LYRIC OS=Homo sapiens OX=9606 GN=MTDH PE=1 SV=2	4	360.029	574.156	417.734	578.503	573.797	622.232	1129.8	542.574	312.144	1156.72	818.157		4.74887	8.30322	5.45013	8.16923	8.50291	9.10821	16.7421	6.51259	3.90282	16.728	11.8319
tr|H0YBJ8|H0YBJ8_HUMAN	MTDH	Protein LYRIC (Fragment) OS=Homo sapiens OX=9606 GN=MTDH PE=1 SV=1	2	127.869	211.731	155.569	207.989	169.102	209.956	228.008	223.643	116.362	291.389	184.171		5.68078	10.3131	6.83627	9.89249	8.4401	10.3514	11.3802	9.04148	4.90031	14.1932	8.97072
sp|P63241-2|IF5A1_HUMAN	EIF5A	Isoform 2 of Eukaryotic translation initiation factor 5A-1 OS=Homo sapiens OX=9606 GN=EIF5A	10	4375.45	3627.08	3986.52	3276.7	3244.73	3231.03	3627.67	4606.5	3959.43	2911.17	2706.23		10.6165	9.64891	9.56765	8.51171	8.84489	8.70014	9.88876	10.1712	9.10669	7.74441	7.19922
sp|Q9GZV4|IF5A2_HUMAN	EIF5A2	Eukaryotic translation initiation factor 5A-2 OS=Homo sapiens OX=9606 GN=EIF5A2 PE=1 SV=3	2	535.474	613.276	482.333	598.535	388.247	491.881	396.582	780.843	523.714	349.465	317.5		9.40818	11.8137	8.38239	11.2585	7.66358	9.5908	7.8281	12.4845	8.72231	6.73185	6.11609
sp|P17706|PTN2_HUMAN	PTPN2	Tyrosine-protein phosphatase non-receptor type 2 OS=Homo sapiens OX=9606 GN=PTPN2 PE=1 SV=2	4	576.935	416.839	566.24	462.581	412.382	425.698	387.954	651.443	652.533	353.069	348.019		10.6038	8.39971	10.2941	9.10213	8.51508	8.68284	8.01068	10.8956	11.3686	7.11468	7.01292
sp|O14924|RGS12_HUMAN	RGS12	Regulator of G-protein signaling 12 OS=Homo sapiens OX=9606 GN=RGS12 PE=1 SV=1	4	406.102	368.005	376.455	343.755	345.014	341.916	324.907	336.132	348.744	342.504	368.422		9.9099	9.84581	9.08659	8.98061	9.45861	9.25937	8.90738	7.46424	8.06699	9.16354	9.85696
sp|Q7Z7L7|ZER1_HUMAN	ZER1	Protein zer-1 homolog OS=Homo sapiens OX=9606 GN=ZER1 PE=1 SV=1	6	506.253	504.388	476.925	450.209	449.003	450.314	508.092	289.2	288.73	641.118	623.487		9.18566	10.0339	8.55946	8.7454	9.15269	9.06747	10.3572	4.7751	4.96598	12.7539	12.4032
sp|O00165-2|HAX1_HUMAN	HAX1	Isoform 2 of HCLS1-associated protein X-1 OS=Homo sapiens OX=9606 GN=HAX1	5	570.041	413.702	545.621	459.125	428.489	371.996	518.647	477.948	552.672	421.391	491.741		10.3801	8.25932	9.82739	8.95049	8.76576	7.51725	10.6102	7.91982	9.53962	8.41283	9.81732
sp|Q969G6|RIFK_HUMAN	RFK	Riboflavin kinase OS=Homo sapiens OX=9606 GN=RFK PE=1 SV=2	5	1373.77	1342.52	1311.27	1304.14	1322.96	1197.08	1932.88	1340.42	1092.9	1341.46	1301		8.76236	9.38839	8.2728	8.90541	9.48004	8.4734	13.8506	7.78018	6.60781	9.38098	9.09804
sp|Q9NTX5|ECHD1_HUMAN	ECHDC1	Ethylmalonyl-CoA decarboxylase OS=Homo sapiens OX=9606 GN=ECHDC1 PE=1 SV=2	6	735.842	598.174	680.217	671.217	606.785	586.842	744.004	795.352	781.471	645.764	712.559		9.30776	8.29567	8.51063	9.08963	8.62287	8.23777	10.5729	9.15507	9.37009	8.95566	9.882
sp|Q96PZ2|F111A_HUMAN	FAM111A	Serine protease FAM111A OS=Homo sapiens OX=9606 GN=FAM111A PE=1 SV=2	5	994.731	851.923	974.963	811.484	733.556	684.317	869.541	874.067	879.874	603.828	623.945		10.6985	10.0457	10.3719	9.34368	8.8635	8.16771	10.5066	8.55464	8.97028	7.1202	7.35741
sp|P10606|COX5B_HUMAN	COX5B	Cytochrome c oxidase subunit 5B, mitochondrial OS=Homo sapiens OX=9606 GN=COX5B PE=1 SV=2	5	892.58	868.939	835.376	778.276	688.562	685.514	720.298	979.668	908.877	522.919	497.694		10.2356	10.9249	9.47549	9.55481	8.87085	8.72388	9.27971	10.2232	9.87964	6.57452	6.25737
sp|P78417|GSTO1_HUMAN	GSTO1	Glutathione S-transferase omega-1 OS=Homo sapiens OX=9606 GN=GSTO1 PE=1 SV=2	7	680.845	570.5	592.003	551.135	514.692	562.606	666.079	744.644	720.997	692.02	608.551		9.4302	8.66346	8.11054	8.17246	8.00896	8.64778	10.3646	9.38561	9.46621	10.5088	9.24129
sp|Q9NWZ8|GEMI8_HUMAN	GEMIN8	Gem-associated protein 8 OS=Homo sapiens OX=9606 GN=GEMIN8 PE=1 SV=1	5	593.409	541.735	540.443	560.546	428.761	475.412	676.988	639.505	533.023	595.678	531.082		9.2511	9.25954	8.33379	9.35563	7.5095	8.22502	11.857	9.07245	7.8769	10.1816	9.07746
sp|Q9ULR5|PAI2B_HUMAN	PAIP2B	Polyadenylate-binding protein-interacting protein 2B OS=Homo sapiens OX=9606 GN=PAIP2B PE=1 SV=2	2	399.539	319.096	331.886	260.951	312.753	321.801	289.664	353.012	341.882	364.464	308.999		10.5848	9.26849	8.69694	7.40126	9.30855	9.46104	8.62135	8.5105	8.5856	10.5862	8.97521
sp|Q92643|GPI8_HUMAN	PIGK	GPI-anchor transamidase OS=Homo sapiens OX=9606 GN=PIGK PE=1 SV=2	4	779.394	871.057	838.766	917.715	726.614	917.856	827.392	1156.36	859.038	997.413	726.825		7.74128	9.48562	8.24044	9.75857	8.10804	10.1171	9.23259	10.4518	8.08795	10.8616	7.91497
sp|Q86Y13|DZIP3_HUMAN	DZIP3	E3 ubiquitin-protein ligase DZIP3 OS=Homo sapiens OX=9606 GN=DZIP3 PE=1 SV=2	2	344.964	419.576	366.227	335.294	368.752	362.647	334.109	201.432	207.518	335.65	351.953		8.95507	11.9418	9.40371	9.31845	10.7544	10.4474	9.74406	4.75845	5.10647	9.55312	10.0171
sp|Q8TAE6|PP14C_HUMAN	PPP1R14C	Protein phosphatase 1 regulatory subunit 14C OS=Homo sapiens OX=9606 GN=PPP1R14C PE=1 SV=3	5	279.553	258.434	239.326	228.886	274.005	255.228	535.394	246.458	226.441	680.965	651.142		6.75795	6.84957	5.72261	5.92369	7.44159	6.8471	14.5405	5.42169	5.18891	18.0484	17.258
sp|Q7Z6M1|RABEK_HUMAN	RABEPK	Rab9 effector protein with kelch motifs OS=Homo sapiens OX=9606 GN=RABEPK PE=1 SV=1	5	724.925	625.927	755.394	635.098	579.68	577.353	569.291	782.72	807.587	428.5	482.527		10.0038	9.47023	10.311	9.38289	8.98707	8.84183	8.826	9.82927	10.5641	6.48317	7.3006
sp|Q96CV9|OPTN_HUMAN	OPTN	Optineurin OS=Homo sapiens OX=9606 GN=OPTN PE=1 SV=3	7	955.164	852.095	856.099	737.746	859.398	775.028	724.987	785.497	764.795	672.847	722.406		10.4554	10.2262	9.26918	8.64556	10.5685	9.41475	8.91559	7.82437	7.93558	8.07501	8.66979
sp|Q15544|TAF11_HUMAN	TAF11	Transcription initiation factor TFIID subunit 11 OS=Homo sapiens OX=9606 GN=TAF11 PE=1 SV=1	2	270.113	270.495	245.866	284.175	213.776	266.182	234.811	389.947	274.254	275.903	235.364		8.7448	9.60123	7.8733	9.84947	7.77535	9.56337	8.54042	11.4882	8.41642	9.79319	8.35426
sp|Q9H0K6|PUS7L_HUMAN	PUS7L	Pseudouridylate synthase 7 homolog-like protein OS=Homo sapiens OX=9606 GN=PUS7L PE=1 SV=1	3	156.899	158.8	167.205	152.273	127.044	152.845	112.389	163.667	146.578	111.389	101.254		9.69082	10.7536	10.2151	10.069	8.81558	10.4766	7.79867	9.19905	8.58182	7.54304	6.85671
sp|Q5VTE6|ANGE2_HUMAN	ANGEL2	Protein angel homolog 2 OS=Homo sapiens OX=9606 GN=ANGEL2 PE=1 SV=1	2	79.1471	112.27	81.903	85.1718	89.811	93.641	83.9404	105.678	75.4946	103.039	92.7484		7.49539	11.657	7.67207	8.6353	9.55532	9.84131	8.93072	9.10721	6.77712	10.6985	9.63006
sp|Q9NV56|MRGBP_HUMAN	MRGBP	MRG/MORF4L-binding protein OS=Homo sapiens OX=9606 GN=MRGBP PE=1 SV=1	6	1043.91	870.359	954.725	818.939	899.927	898.956	859.186	1107.74	1014.1	879.369	792.719		9.85217	9.00597	8.91252	8.27452	9.54184	9.41531	9.10987	9.51367	9.07235	9.0992	8.20259
sp|Q86UX6|ST32C_HUMAN	STK32C	Serine/threonine-protein kinase 32C OS=Homo sapiens OX=9606 GN=STK32C PE=1 SV=1	3	302.194	256.496	278.142	229.991	251.883	248.953	275.955	280.578	275.878	308.428	286.015		9.61602	8.94856	8.75446	7.83507	9.0046	8.79132	9.86516	8.12464	8.3214	10.7604	9.97841
sp|Q9H204|MED28_HUMAN	MED28	Mediator of RNA polymerase II transcription subunit 28 OS=Homo sapiens OX=9606 GN=MED28 PE=1 SV=1	5	687.711	617.641	659.647	626.678	609.021	629.629	688.928	780.418	751.651	651.437	645.234		8.94347	8.80642	8.48526	8.72503	8.89792	9.08683	10.0654	9.23568	9.26587	9.28829	9.19985
sp|P51178-2|PLCD1_HUMAN	PLCD1	Isoform 2 of 1-phosphatidylinositol 4,5-bisphosphate phosphodiesterase delta-1 OS=Homo sapiens OX=9606 GN=PLCD1	3	133.817	153.317	148.807	128.773	170.849	176.973	237.541	113.06	95.3835	305.625	328.403		6.28069	7.88951	6.90833	6.47059	9.00876	9.21788	12.5254	4.82888	4.24365	15.7271	16.8992
sp|Q9NWT6|HIF1N_HUMAN	HIF1AN	Hypoxia-inducible factor 1-alpha inhibitor OS=Homo sapiens OX=9606 GN=HIF1AN PE=1 SV=2	7	1446.67	1338.78	1387.52	1399.95	1261.69	1255.65	1499.44	1325.55	1147.28	1466.98	1386		9.21275	9.34743	8.74002	9.54453	9.02669	8.87393	10.7277	7.6817	6.92563	10.2425	9.67712
sp|Q6ZVK8|NUD18_HUMAN	NUDT18	8-oxo-dGDP phosphatase NUDT18 OS=Homo sapiens OX=9606 GN=NUDT18 PE=1 SV=3	3	138.301	157.403	143.225	147.979	213.35	179.22	295.911	143.133	127.65	516.298	484.917		5.06419	6.31918	5.18748	5.80105	8.77674	7.2828	12.1731	4.76942	4.43073	20.7276	19.4677
sp|Q5T8D3-3|ACBD5_HUMAN	ACBD5	Isoform 3 of Acyl-CoA-binding domain-containing protein 5 OS=Homo sapiens OX=9606 GN=ACBD5	7	1100.76	881.291	1020.66	905.221	864.685	820.705	945.619	1047.39	1062.19	838.71	842.418		10.1984	8.95207	9.35353	8.9788	9.00027	8.43831	9.84269	8.83061	9.32853	8.51954	8.55721
sp|O75348|VATG1_HUMAN	ATP6V1G1	V-type proton ATPase subunit G 1 OS=Homo sapiens OX=9606 GN=ATP6V1G1 PE=1 SV=3	5	554.525	508.341	559.616	492.838	517.265	467.015	559.486	607.181	592.713	509.74	552.537		8.94392	8.98929	8.92793	8.51008	9.37295	8.35921	10.138	8.91182	9.06195	9.01403	9.77083
sp|Q969J2|ZKSC4_HUMAN	ZKSCAN4	Zinc finger protein with KRAB and SCAN domains 4 OS=Homo sapiens OX=9606 GN=ZKSCAN4 PE=1 SV=1	2	106.511	98.5812	105.981	100.516	86.8619	104.418	122.182	103.74	97.0389	121.488	108.961		8.75327	8.88246	8.61504	8.84369	8.01976	9.52311	11.2808	7.75825	7.55948	10.9464	9.81771
sp|Q7L804-2|RFIP2_HUMAN	RAB11FIP2	Isoform 2 of Rab11 family-interacting protein 2 OS=Homo sapiens OX=9606 GN=RAB11FIP2	2	439.653	395.3	395.542	340.093	321.728	293.499	341.623	395.561	339.802	252.132	273.62		11.1084	10.9504	9.88524	9.19944	9.13243	8.22953	9.69716	9.09486	8.13837	6.98445	7.5797
sp|O96005|CLPT1_HUMAN	CLPTM1	Cleft lip and palate transmembrane protein 1 OS=Homo sapiens OX=9606 GN=CLPTM1 PE=1 SV=1	6	1239.57	1133.5	1178.67	1036.05	917.779	934.663	889.983	969.042	874.43	811.114	813.299		10.9529	10.981	10.3016	9.80081	9.11074	9.16519	8.83481	7.79189	7.3241	7.85786	7.87903
sp|Q8TD31-2|CCHCR_HUMAN	CCHCR1	Isoform 2 of Coiled-coil alpha-helical rod protein 1 OS=Homo sapiens OX=9606 GN=CCHCR1	3	284.611	222.433	290.767	243.493	230.616	228.795	189.628	181.981	184.477	165.09	167.1		11.3505	9.72578	11.4699	10.3961	10.3326	10.126	8.49612	6.60434	6.97388	7.21849	7.30637
sp|Q9NX57|RAB20_HUMAN	RAB20	Ras-related protein Rab-20 OS=Homo sapiens OX=9606 GN=RAB20 PE=1 SV=1	4	503.196	536.432	620.161	496.672	703.608	637.687	632.051	409.477	412.553	815.15	857.641		7.1452	8.35133	8.71035	7.55039	11.2244	10.0488	10.0829	5.29113	5.553	12.6905	13.352
sp|Q9Y5K5|UCHL5_HUMAN	UCHL5	Ubiquitin carboxyl-terminal hydrolase isozyme L5 OS=Homo sapiens OX=9606 GN=UCHL5 PE=1 SV=3	7	783.187	718.845	855.208	762.693	634.326	646.465	440.065	869.056	852.94	425.099	449.723		10.1492	10.2133	10.9621	10.5813	9.235	9.29695	6.4068	10.2484	10.4775	6.03978	6.38964
sp|Q9Y5K5-3|UCHL5_HUMAN	UCHL5	Isoform 3 of Ubiquitin carboxyl-terminal hydrolase isozyme L5 OS=Homo sapiens OX=9606 GN=UCHL5	4	198.074	194.982	228.972	205.92	189.936	198.356	179.431	233.649	205.108	167.547	168.183		8.7295	9.4215	9.98155	9.7159	9.40428	9.70141	8.88415	9.3706	8.5687	8.09584	8.12657
sp|P10243|MYBA_HUMAN	MYBL1	Myb-related protein A OS=Homo sapiens OX=9606 GN=MYBL1 PE=1 SV=2	2	460.917	346.984	434.815	360.146	283.975	292.726	257.226	288.609	267.711	126.878	141.251		13.5554	11.1883	12.6487	11.3394	9.38266	9.55385	8.49886	7.72397	7.46321	4.09109	4.55454
sp|Q9C035|TRIM5_HUMAN	TRIM5	Tripartite motif-containing protein 5 OS=Homo sapiens OX=9606 GN=TRIM5 PE=1 SV=1	4	417.262	420.009	449.904	405.767	357.147	350.957	487.448	360.639	358.982	433.432	436.126		8.84525	9.76165	9.43354	9.20875	8.50559	8.25625	11.6088	6.95689	7.21347	10.0736	10.1362
sp|P43307|SSRA_HUMAN	SSR1	Translocon-associated protein subunit alpha OS=Homo sapiens OX=9606 GN=SSR1 PE=1 SV=3	7	881.232	778.698	929.142	783.462	729.171	705.387	698.514	883.149	879.268	715.602	693.152		9.72531	9.42206	10.1426	9.25665	9.04064	8.6391	8.66054	8.86929	9.19824	8.65861	8.38697
sp|Q92558|WASF1_HUMAN	WASF1	Wiskott-Aldrich syndrome protein family member 1 OS=Homo sapiens OX=9606 GN=WASF1 PE=1 SV=1	4	733.996	597.851	736.619	584.477	574.495	552.402	489.95	700.561	801.41	513.82	555.832		10.3051	9.2027	10.2295	8.78515	9.06153	8.6068	7.728	8.95048	10.6656	7.90922	8.5559
sp|Q9UPY6|WASF3_HUMAN	WASF3	Wiskott-Aldrich syndrome protein family member 3 OS=Homo sapiens OX=9606 GN=WASF3 PE=1 SV=2	4	242.824	214.422	252.012	208.65	249.814	216.36	222.468	245.513	263.477	226.044	226.015		9.02671	8.73918	9.26643	8.30383	10.433	8.9257	9.29098	8.30527	9.28433	9.21285	9.21167
sp|Q02447|SP3_HUMAN	SP3	Transcription factor Sp3 OS=Homo sapiens OX=9606 GN=SP3 PE=1 SV=3	5	718.197	678.728	676.348	627.567	774.943	684.393	926.799	553.744	557.858	974.291	949.333		8.33534	8.63652	7.76432	7.79762	10.1043	8.8148	12.0843	5.8483	6.13724	12.3974	12.0798
sp|Q96FZ2|HMCES_HUMAN	HMCES	Abasic site processing protein HMCES OS=Homo sapiens OX=9606 GN=HMCES PE=1 SV=1	2	437.165	379.822	415.241	362.558	339.741	342.468	406.473	367.106	340.33	288.584	291.048		10.5011	10.0031	9.86605	9.32372	9.1684	9.12929	10.9693	8.02458	7.74925	7.6002	7.66509
sp|Q9Y6W5|WASF2_HUMAN	WASF2	Wiskott-Aldrich syndrome protein family member 2 OS=Homo sapiens OX=9606 GN=WASF2 PE=1 SV=3	5	1322.66	1017.92	1159.4	966.296	1016.41	903.461	1095.47	1141.41	1223.46	945.687	1054.05		10.6786	9.01034	9.25873	8.35213	9.21913	8.09471	9.93622	8.38586	9.3632	8.37096	9.33016
sp|O00299|CLIC1_HUMAN	CLIC1	Chloride intracellular channel protein 1 OS=Homo sapiens OX=9606 GN=CLIC1 PE=1 SV=4	7	869.78	769.572	845.888	750.597	658.565	663.041	469.589	971.289	935.219	355.272	432.053		10.885	10.5592	10.4709	10.0565	9.2592	9.20844	6.60226	11.0614	11.0943	4.87464	5.92814
sp|Q5JPI3|CC038_HUMAN	C3orf38	Uncharacterized protein C3orf38 OS=Homo sapiens OX=9606 GN=C3orf38 PE=1 SV=1	4	349.996	322.016	309.136	299.781	256.459	286.434	340.572	328.963	284.457	310.617	283.294		9.891	9.97741	8.64132	9.06992	8.14238	8.98316	10.8129	8.4599	7.62015	9.62422	8.77764
sp|O15350|P73_HUMAN	TP73	Tumor protein p73 OS=Homo sapiens OX=9606 GN=TP73 PE=1 SV=1	2	105.032	93.6354	100.203	89.9844	107.34	102.814	83.9649	66.4893	64.929	83.7258	82.9264		10.1291	9.90041	9.55838	9.29051	11.6297	11.0035	9.09712	5.83503	5.93552	8.85264	8.76811
sp|Q15392|DHC24_HUMAN	DHCR24	Delta(24)-sterol reductase OS=Homo sapiens OX=9606 GN=DHCR24 PE=1 SV=2	5	1157.96	870.476	1189	863.743	887.908	711.092	1222.01	984.646	1079.39	763.653	955.876		10.3601	8.53866	10.5222	8.27326	8.92471	7.0603	12.2829	8.01662	9.15415	7.49081	9.37636
sp|Q99704|DOK1_HUMAN	DOK1	Docking protein 1 OS=Homo sapiens OX=9606 GN=DOK1 PE=1 SV=1	2	230.804	294.775	273.643	278.217	268.887	287.028	374.946	210.552	179.036	427.754	381.212		6.76325	9.47036	7.93141	8.72808	8.85194	9.33392	12.3435	5.61453	4.97305	13.7426	12.2474
sp|Q01628|IFM3_HUMAN	IFITM3	Interferon-induced transmembrane protein 3 OS=Homo sapiens OX=9606 GN=IFITM3 PE=1 SV=2	5	197.386	185.017	202.169	180.365	156.853	191.486	223.715	224.093	218.958	258.174	244.837		8.23701	8.46502	8.3449	8.05801	7.35364	8.86784	10.4883	8.50987	8.66132	11.8122	11.2019
sp|Q9Y606|TRUA_HUMAN	PUS1	tRNA pseudouridine synthase A OS=Homo sapiens OX=9606 GN=PUS1 PE=1 SV=3	5	407.55	363.13	411.288	390.633	301.717	319.194	303.805	502.641	438.725	274.692	242.743		9.92621	9.69679	9.90837	10.1858	8.25579	8.6275	8.31292	11.1404	10.129	7.3352	6.48205
sp|Q9Y3D8|KAD6_HUMAN	AK6	Adenylate kinase isoenzyme 6 OS=Homo sapiens OX=9606 GN=AK6 PE=1 SV=1	4	378.438	249.496	352.559	285.229	205.626	213.294	211.028	439.246	423.194	184.146	155.542		11.885	8.59076	10.9519	9.59005	7.25503	7.4338	7.44562	12.5532	12.5984	6.3406	5.35569
sp|Q9UHK6-5|AMACR_HUMAN	AMACR	Isoform 4 of Alpha-methylacyl-CoA racemase OS=Homo sapiens OX=9606 GN=AMACR	4	294.898	256.669	327.364	278.552	239.319	256.999	250.302	307.525	290.588	227.569	219.156		9.5787	9.14053	10.5177	9.68643	8.7331	9.2639	9.13388	9.08985	8.94711	8.10422	7.80462
sp|Q9NVM9|INT13_HUMAN	INTS13	Integrator complex subunit 13 OS=Homo sapiens OX=9606 GN=INTS13 PE=1 SV=2	4	405.954	380.136	380.412	428.855	351.957	391.818	369.888	455.094	378.019	427.873	322.355		9.02336	9.2639	8.36371	10.2053	8.78896	9.66503	9.23673	9.20521	7.96481	10.4272	7.85578
sp|O15212|PFD6_HUMAN	PFDN6	Prefoldin subunit 6 OS=Homo sapiens OX=9606 GN=PFDN6 PE=1 SV=1	4	646.769	474.436	636.641	480.213	589.132	469.579	623.175	566.875	701.414	487.646	622.195		9.8123	7.89156	9.55366	7.7997	10.0413	7.90602	10.6216	7.82619	10.0871	8.11128	10.3493
sp|Q9Y6B6|SAR1B_HUMAN	SAR1B	GTP-binding protein SAR1b OS=Homo sapiens OX=9606 GN=SAR1B PE=1 SV=1	5	777.856	660.203	794.255	655.386	511.67	489.092	505.163	833.02	814.118	325.039	378.917		11.151	10.3766	11.2623	10.0585	8.24062	7.78094	8.13583	10.867	11.063	5.10872	5.95554
sp|Q9NR31|SAR1A_HUMAN	SAR1A	GTP-binding protein SAR1a OS=Homo sapiens OX=9606 GN=SAR1A PE=1 SV=1	6	932.071	784.171	853.143	780.816	681.281	650.428	874.554	946.291	930.125	664.259	743.262		10.1012	9.31745	9.14531	9.05929	8.2948	7.82258	10.648	9.33231	9.55509	7.89267	8.83137
sp|Q9H0F7-2|ARL6_HUMAN	ARL6	Isoform 2 of ADP-ribosylation factor-like protein 6 OS=Homo sapiens OX=9606 GN=ARL6	3	314.702	305.13	322.735	289.573	280.641	263.39	285.066	333.872	323.564	244.941	276.049		9.28853	9.87406	9.42209	9.15015	9.30583	8.62729	9.45256	8.96745	9.0527	7.92634	8.933
sp|P84157|MXRA7_HUMAN	MXRA7	Matrix-remodeling-associated protein 7 OS=Homo sapiens OX=9606 GN=MXRA7 PE=1 SV=1	7	1531.76	1589.15	1673.25	1512.48	1537.36	1593.36	1524.89	1816.13	1641.3	1851.55	1604.23		8.16752	9.29025	8.82498	8.63399	9.2094	9.42846	9.1347	8.81227	8.29578	10.8243	9.37841
sp|P84157-3|MXRA7_HUMAN	MXRA7	Isoform 3 of Matrix-remodeling-associated protein 7 OS=Homo sapiens OX=9606 GN=MXRA7	2	116.996	115.758	147.12	127.862	132.839	120.223	154.331	122.948	117.342	190.368	192.26		7.19983	7.81026	8.95523	8.42394	9.18403	8.21044	10.6699	6.88516	6.84503	12.8442	12.9719
sp|P19419|ELK1_HUMAN	ELK1	ETS domain-containing protein Elk-1 OS=Homo sapiens OX=9606 GN=ELK1 PE=1 SV=2	3	223.381	197.418	202.127	199.014	205.96	200.853	203.944	192.476	172.83	189.85	172.165		9.83141	9.5262	8.79928	9.37725	10.1838	9.81014	10.0841	7.70881	7.21039	9.16101	8.30764
sp|Q9H582|ZN644_HUMAN	ZNF644	Zinc finger protein 644 OS=Homo sapiens OX=9606 GN=ZNF644 PE=1 SV=2	4	514.613	469.134	472.586	458.344	430.523	455.803	502.246	507.63	453.025	509.509	453.692		9.37658	9.37182	8.51723	8.94083	8.81285	9.21655	10.281	8.4169	7.82449	10.1784	9.06334
sp|P82673|RT35_HUMAN	MRPS35	28S ribosomal protein S35, mitochondrial OS=Homo sapiens OX=9606 GN=MRPS35 PE=1 SV=1	7	726.01	645.112	739.553	703.401	596.857	566.957	561.718	849.941	851.806	491.86	515.109		9.63699	9.38852	9.71006	9.99596	8.90073	8.35173	8.37671	10.2667	10.7179	7.1582	7.49655
sp|Q9Y3U8|RL36_HUMAN	RPL36	60S ribosomal protein L36 OS=Homo sapiens OX=9606 GN=RPL36 PE=1 SV=3	7	1550.28	1300.83	1450.14	1296.06	1212.57	1209.9	1971.48	1233.89	1046.08	1661.49	1474.93		9.52763	8.76513	8.81532	8.52751	8.37217	8.25186	13.612	6.90069	6.0941	11.1953	9.93824
sp|Q9UKA4|AKA11_HUMAN	AKAP11	A-kinase anchor protein 11 OS=Homo sapiens OX=9606 GN=AKAP11 PE=1 SV=1	5	691.645	571.654	589.165	554.629	555.617	516.373	563.653	472.219	474.037	536.771	497.651		10.9116	9.88783	9.1938	9.36763	9.84774	9.04057	9.99017	6.77937	7.08903	9.28447	8.60781
sp|Q5JS54-2|PSMG4_HUMAN	PSMG4	Isoform 2 of Proteasome assembly chaperone 4 OS=Homo sapiens OX=9606 GN=PSMG4	2	242.515	220.241	255.684	222.878	211.601	217.23	230.598	273.686	255.244	207.373	245.15		8.98035	8.94162	9.36509	8.83577	8.80296	8.92693	9.59327	9.2225	8.95943	8.41919	9.9529
sp|P06746|DPOLB_HUMAN	POLB	DNA polymerase beta OS=Homo sapiens OX=9606 GN=POLB PE=1 SV=3	7	1089.48	1170.15	1093.72	1101.6	1066.44	1105.59	1319.81	1063.36	877.505	1427.86	1322.25		8.15721	9.60566	8.09995	8.83017	8.97047	9.18638	11.1017	7.2451	6.22791	11.7212	10.8542
sp|Q96BT7-4|ALKB8_HUMAN	ALKBH8	Isoform 4 of Alkylated DNA repair protein alkB homolog 8 OS=Homo sapiens OX=9606 GN=ALKBH8	5	688.344	587.646	723.995	633.203	564.501	574.167	539.758	712.462	799.81	525.974	540.5		9.58671	8.97311	9.97363	9.44125	8.83253	8.87421	8.44539	9.02957	10.559	8.03141	8.25321
sp|Q8IZD2|KMT2E_HUMAN	KMT2E	Inactive histone-lysine N-methyltransferase 2E OS=Homo sapiens OX=9606 GN=KMT2E PE=1 SV=1	3	118.498	106.614	114.242	114.22	111.023	94.9183	147.067	88.7285	85.0286	144.048	135.798		8.8821	8.76157	8.47001	9.16577	9.34919	7.89554	12.3844	6.05214	6.04143	11.8379	11.1599
sp|Q9NS73|MBIP1_HUMAN	MBIP	MAP3K12-binding inhibitory protein 1 OS=Homo sapiens OX=9606 GN=MBIP PE=1 SV=2	5	494.222	447.062	450.962	437.618	389.295	400.185	507.355	527.178	450.464	552.838	449.01		9.22823	9.15224	8.32894	8.74811	8.16642	8.29249	10.643	8.95767	7.97309	11.3177	9.19212
sp|Q8N5Y2|MS3L1_HUMAN	MSL3	Male-specific lethal 3 homolog OS=Homo sapiens OX=9606 GN=MSL3 PE=1 SV=1	3	230.706	165.175	222.085	173.315	166.262	152.454	197.234	225.67	210.213	172.257	156.159		10.6844	8.38687	10.1734	8.59312	8.6505	7.83535	10.262	9.51059	9.2283	8.74646	7.92907
sp|Q14207|NPAT_HUMAN	NPAT	Protein NPAT OS=Homo sapiens OX=9606 GN=NPAT PE=1 SV=3	3	425.879	316.778	355.471	297.111	277.374	301.206	304.45	217.913	216.643	216.014	213.282		12.8854	10.5082	10.6382	9.62392	9.42829	10.1135	10.3486	5.99978	6.21335	7.16566	7.07503
sp|Q9BUV8-5|RCAF1_HUMAN	RAB5IF	Isoform 5 of Respirasome Complex Assembly Factor 1 OS=Homo sapiens OX=9606 GN=RAB5IF	3	227.639	222.38	234.178	244.523	279.964	243.545	229.406	276.56	258.238	225.756	218.272		8.15711	8.73672	8.30021	9.38062	11.2706	9.68492	9.23529	9.01821	8.77162	8.86935	8.57533
sp|O95873|CF047_HUMAN	C6orf47	Uncharacterized protein C6orf47 OS=Homo sapiens OX=9606 GN=C6orf47 PE=1 SV=2	3	197.889	163.118	170.341	162.615	165.139	170.91	196.781	195.121	188.552	182.029	181.96		9.55549	8.63568	8.13587	8.40648	8.95854	9.15854	10.6751	8.57386	8.63043	9.63685	9.6332
sp|Q8N183|NDUF2_HUMAN	NDUFAF2	NADH dehydrogenase [ubiquinone] 1 alpha subcomplex assembly factor 2 OS=Homo sapiens OX=9606 GN=NDUFAF2 PE=1 SV=1	4	1006.51	896.95	1023.54	967.405	935.251	926.745	1084.72	1267.53	1176.11	887.961	831.179		8.76066	8.55953	8.81205	9.01466	9.14541	8.95172	10.607	10.0396	9.70369	8.47375	7.93189
sp|Q9P1Y6|PHRF1_HUMAN	PHRF1	PHD and RING finger domain-containing protein 1 OS=Homo sapiens OX=9606 GN=PHRF1 PE=1 SV=3	3	357.023	309.583	341.762	307.935	293.768	287.067	304.054	207.487	214.329	234.809	261.3		10.8509	10.3159	10.2741	10.0196	10.0307	9.68231	10.3819	5.73853	6.17475	7.82431	8.70705
sp|O75808|CAN15_HUMAN	CAPN15	Calpain-15 OS=Homo sapiens OX=9606 GN=CAPN15 PE=1 SV=1	2	93.9181	94.356	99.6112	84.3607	76.4088	79.5105	111.042	87.9626	77.284	110.594	104.513		8.74317	9.63058	9.17237	8.4078	7.99134	8.21432	11.6135	7.45177	6.81992	11.2879	10.6673
sp|Q99501|GA2L1_HUMAN	GAS2L1	GAS2-like protein 1 OS=Homo sapiens OX=9606 GN=GAS2L1 PE=1 SV=2	4	348.037	280.887	331.533	317.361	332.492	321.331	355.016	338.252	328.751	396.896	379.378		8.87124	7.84971	8.35871	8.66034	9.5213	9.08948	10.1663	7.84586	7.94321	11.0917	10.6022
sp|Q96RD7|PANX1_HUMAN	PANX1	Pannexin-1 OS=Homo sapiens OX=9606 GN=PANX1 PE=1 SV=4	6	1154.09	958.878	996.123	883.603	864.154	834.168	879.658	1157.75	1161	698.81	704.501		10.7717	9.81227	9.19622	8.82922	9.0613	8.6402	9.22387	9.8333	10.2718	7.15098	7.20921
sp|A4D1P6|WDR91_HUMAN	WDR91	WD repeat-containing protein 91 OS=Homo sapiens OX=9606 GN=WDR91 PE=1 SV=2	6	418.801	407.714	434.346	376.156	396.809	397.973	469.919	434.086	397.75	535.94	514.961		8.31321	8.8732	8.52807	7.99377	8.8491	8.76683	10.4795	7.84113	7.48413	11.6638	11.2072
sp|P19447|ERCC3_HUMAN	ERCC3	General transcription and DNA repair factor IIH helicase subunit XPB OS=Homo sapiens OX=9606 GN=ERCC3 PE=1 SV=1	4	398.403	308.732	428.539	365.34	334.929	328.041	266.933	423.593	441.449	311.811	332.343		9.71174	8.25125	10.3328	9.53442	9.17242	8.87422	7.31027	9.39647	10.2006	8.33354	8.88228
sp|Q96G25-2|MED8_HUMAN	MED8	Isoform 2 of Mediator of RNA polymerase II transcription subunit 8 OS=Homo sapiens OX=9606 GN=MED8	5	337.133	284.124	300.752	302.74	298.007	258.708	362.059	360.997	314.343	339.612	337.668		9.19136	8.49278	8.11037	8.83631	9.1277	7.82737	11.0896	8.9562	8.12368	10.1514	10.0933
sp|P42696|RBM34_HUMAN	RBM34	RNA-binding protein 34 OS=Homo sapiens OX=9606 GN=RBM34 PE=1 SV=2	4	428.782	378.707	426.698	371.545	383.047	391.693	394.042	267.113	247.856	360.609	363.365		10.1049	9.78503	9.94649	9.3741	10.1415	10.244	10.4326	5.72838	5.53688	9.31742	9.38863
sp|O43293|DAPK3_HUMAN	DAPK3	Death-associated protein kinase 3 OS=Homo sapiens OX=9606 GN=DAPK3 PE=1 SV=1	5	864.441	820.578	791.423	738.06	713.656	717.851	612.112	743.016	716.114	487.269	487.853		10.7421	11.1799	9.72781	9.81899	9.96318	9.89953	8.54555	8.40219	8.43539	6.63873	6.64669
sp|Q9UIK4-2|DAPK2_HUMAN	DAPK2	Isoform 2 of Death-associated protein kinase 2 OS=Homo sapiens OX=9606 GN=DAPK2	6	861.786	772.516	873.913	762.257	799.026	717.43	864.033	675.373	702.072	791.036	857.577		9.42729	9.26527	9.45604	8.92712	9.81985	8.70953	10.6188	6.72315	7.28013	9.4874	10.2855
sp|P53355-3|DAPK1_HUMAN	DAPK1	Isoform 3 of Death-associated protein kinase 1 OS=Homo sapiens OX=9606 GN=DAPK1	2	524.623	412.223	472.158	396.378	388.673	323.519	478.659	384.013	380.543	303.053	349.59		11.338	9.76753	10.0932	9.17109	9.43691	7.75919	11.6218	7.55225	7.79584	7.18077	8.28345
sp|Q99808-2|S29A1_HUMAN	SLC29A1	Isoform 2 of Equilibrative nucleoside transporter 1 OS=Homo sapiens OX=9606 GN=SLC29A1	7	1210.88	1027.99	1115.3	939.327	915.435	965.803	733.812	1138.5	969.203	663.173	621.391		11.2802	10.4995	10.2769	9.36817	9.58075	9.98462	7.67992	9.65139	8.55856	6.77339	6.34664
sp|Q9Y680|FKBP7_HUMAN	FKBP7	Peptidyl-prolyl cis-trans isomerase FKBP7 OS=Homo sapiens OX=9606 GN=FKBP7 PE=1 SV=2	5	484.25	486.455	469.455	437.424	402.869	384.962	600.545	506.225	486.607	482.167	434.566		8.91514	9.81894	8.54882	8.62151	8.33256	7.86509	12.4211	8.48093	8.49194	9.73238	8.77157
sp|Q7Z6M3|MILR1_HUMAN	MILR1	Allergin-1 OS=Homo sapiens OX=9606 GN=MILR1 PE=1 SV=2	5	399.571	621.94	680.635	648.555	748.761	760.577	655.632	506.215	504.489	734.28	652.308		5.4512	9.30272	9.18472	9.47256	11.4762	11.5151	10.0488	6.28456	6.52409	10.9831	9.75695
sp|Q9Y248|PSF2_HUMAN	GINS2	DNA replication complex GINS protein PSF2 OS=Homo sapiens OX=9606 GN=GINS2 PE=1 SV=1	4	364.708	314.441	361.898	339.509	302.556	323.07	347.446	408.223	371.85	275.288	266.871		9.50242	8.98238	9.32671	9.47028	8.85627	9.34142	10.1703	9.67894	9.18389	7.86393	7.62349
sp|Q9UHP3-3|UBP25_HUMAN	USP25	Isoform USP25m of Ubiquitin carboxyl-terminal hydrolase 25 OS=Homo sapiens OX=9606 GN=USP25	6	598.878	516.403	651.11	525	412.378	438.956	342.643	683.731	663.911	398.232	352.91		10.3584	9.79276	11.1394	9.72154	8.01318	8.42562	6.65812	10.7617	10.8851	7.55184	6.69238
sp|Q99442|SEC62_HUMAN	SEC62	Translocation protein SEC62 OS=Homo sapiens OX=9606 GN=SEC62 PE=1 SV=1	6	695.504	688.274	713.977	712.985	576.716	605.138	612.844	903.654	737.006	506.427	522.725		9.17925	9.95938	9.32063	10.0742	8.55118	8.86318	9.08686	10.853	9.22038	7.32804	7.56387
sp|Q13686|ALKB1_HUMAN	ALKBH1	Nucleic acid dioxygenase ALKBH1 OS=Homo sapiens OX=9606 GN=ALKBH1 PE=1 SV=2	4	245.051	251.442	233.703	232.889	257.57	255.046	314.907	262.928	221.738	248.136	216.976		8.48865	9.54956	8.00756	8.63682	10.0238	9.80456	12.2552	8.2882	7.28103	9.424	8.24057
sp|Q15506|SP17_HUMAN	SPA17	Sperm surface protein Sp17 OS=Homo sapiens OX=9606 GN=SPA17 PE=1 SV=1	7	854.684	666.358	747.359	731.462	710.031	709.061	768.02	595.187	566.336	705.677	654.433		10.5196	8.99218	9.09865	9.63847	9.81811	9.68512	10.62	6.66636	6.60752	9.52277	8.83126
sp|Q9Y312|AAR2_HUMAN	AAR2	Protein AAR2 homolog OS=Homo sapiens OX=9606 GN=AAR2 PE=1 SV=2	8	776.746	632.935	776.221	674.068	640.647	633.738	645.096	829.966	840.669	611.289	623.107		9.69307	8.65973	9.58123	9.00551	8.98168	8.77646	9.04405	9.42505	9.94437	8.36358	8.52527
sp|Q9HB21|PKHA1_HUMAN	PLEKHA1	Pleckstrin homology domain-containing family A member 1 OS=Homo sapiens OX=9606 GN=PLEKHA1 PE=1 SV=2	2	174.34	166.552	143.964	147.054	146.905	157.108	101.437	153.218	151.203	111.127	102.62		10.7139	11.2218	8.75098	9.67494	10.1424	10.7146	7.00329	8.56841	8.80805	7.48742	6.91424
sp|Q96EK7|F120B_HUMAN	FAM120B	Constitutive coactivator of peroxisome proliferator-activated receptor gamma OS=Homo sapiens OX=9606 GN=FAM120B PE=1 SV=1	7	648.644	675.426	675.687	619.672	627.375	605.219	711.409	633.699	581.119	771.931	709.633		8.48064	9.68197	8.73819	8.67375	9.21523	8.78138	10.4496	7.53957	7.20208	11.0653	10.1723
sp|Q9Y3A2|UTP11_HUMAN	UTP11	Probable U3 small nucleolar RNA-associated protein 11 OS=Homo sapiens OX=9606 GN=UTP11 PE=1 SV=2	6	1231.22	942.484	1142.49	924.955	1017.57	862.073	1100.13	727.495	779.524	765.238	964.172		11.1749	9.37874	10.2568	8.98774	10.376	8.68318	11.2178	6.00868	6.70667	7.61495	9.59456
sp|Q96L92|SNX27_HUMAN	SNX27	Sorting nexin-27 OS=Homo sapiens OX=9606 GN=SNX27 PE=1 SV=2	5	773.216	659.095	841.353	764.176	536.936	588.165	427.292	798.12	803.602	501.787	456.211		10.42	9.73816	11.2149	11.0251	8.12913	8.79614	6.46914	9.78757	10.2654	7.41392	6.74054
sp|Q9H173|SIL1_HUMAN	SIL1	Nucleotide exchange factor SIL1 OS=Homo sapiens OX=9606 GN=SIL1 PE=1 SV=1	7	655.49	733.167	780.955	689.163	578.005	549.596	688.591	613.878	579.566	679.813	641.227		8.67181	10.6343	10.2193	9.76086	8.59076	8.06891	10.2344	7.39039	7.26803	9.86044	9.30077
sp|O15315|RA51B_HUMAN	RAD51B	DNA repair protein RAD51 homolog 2 OS=Homo sapiens OX=9606 GN=RAD51B PE=1 SV=2	2	113.76	84.0218	125.259	95.893	84.6241	80.9001	73.8824	133.452	158.036	82.8808	71.1127		9.97565	8.07806	10.8646	9.00246	8.33685	7.87278	7.27862	10.6492	13.1364	7.96836	6.83695
sp|Q0VDG4|SCRN3_HUMAN	SCRN3	Secernin-3 OS=Homo sapiens OX=9606 GN=SCRN3 PE=1 SV=1	3	252.127	212.949	248.866	227.052	214.175	216.525	248.141	222.171	225.473	260.982	231.619		9.37098	8.6777	9.14923	9.03469	8.94315	8.93102	10.3614	7.5144	7.94384	10.635	9.4385
sp|Q96EC8|YIPF6_HUMAN	YIPF6	Protein YIPF6 OS=Homo sapiens OX=9606 GN=YIPF6 PE=1 SV=2	5	347.181	330.857	395.663	346.164	310.702	329.87	330.809	377.04	348.036	311.997	336.567		8.80552	9.20031	9.92609	9.39947	8.85318	9.28473	9.42611	8.70217	8.36745	8.67586	9.35909
sp|Q96JG6|VPS50_HUMAN	VPS50	Syndetin OS=Homo sapiens OX=9606 GN=VPS50 PE=1 SV=3	5	1263.11	1025.89	1214.81	1063.06	955.534	994.963	844.153	1291.23	1288.5	798.887	851.654		10.4738	9.32672	9.96384	9.43724	8.90159	9.15586	7.86398	9.74338	10.1279	7.26296	7.74268
sp|Q01167|FOXK2_HUMAN	FOXK2	Forkhead box protein K2 OS=Homo sapiens OX=9606 GN=FOXK2 PE=1 SV=3	4	585.514	556.293	591.948	533.413	544.79	499.689	502.029	493.356	421.427	507.122	453.146		9.78491	10.1926	9.7849	9.54345	10.2283	9.26716	9.4255	7.50276	6.67593	9.2917	8.30273
sp|Q8N1Q1|CAH13_HUMAN	CA13	Carbonic anhydrase 13 OS=Homo sapiens OX=9606 GN=CA13 PE=1 SV=1	4	803.227	756.952	801.719	722.088	726.344	762.145	928.343	807.483	733.032	1265.12	1114.98		8.07821	8.34657	7.9754	7.7748	8.20683	8.50632	10.4892	7.39012	6.98827	13.9499	12.2944
sp|Q8TED1|GPX8_HUMAN	GPX8	Probable glutathione peroxidase 8 OS=Homo sapiens OX=9606 GN=GPX8 PE=1 SV=2	5	637.468	561.447	740.391	615.016	545.733	501.582	393.783	815.328	836.432	309.103	304.462		9.86264	9.52373	11.3305	10.1869	9.48574	8.61201	6.8446	11.4791	12.2669	5.24326	5.16453
sp|Q01105-2|SET_HUMAN	SET	Isoform 2 of Protein SET OS=Homo sapiens OX=9606 GN=SET	14	2098.73	1893.43	1989.84	1776.87	1609.79	1791.96	2138.23	2530.19	1950.39	2050.41	1874.5		9.2459	9.14545	8.6709	8.38051	7.96743	8.76089	10.5829	10.1435	8.14487	9.90368	9.05402
tr|A0A0B4J2E5|A0A0B4J2E5_HUMAN	LOC102724159	Uncharacterized protein OS=Homo sapiens OX=9606 GN=LOC102724159 PE=1 SV=1	5	466.45	319.561	487.863	376.232	359.132	303.469	358.751	455.641	502.882	281.911	333.44		10.5737	7.94213	10.9388	9.13058	9.14599	7.63417	9.13629	9.39906	10.8058	7.00641	8.28707
tr|A0A096LPI6|A0A096LPI6_HUMAN		Utp12 domain-containing protein (Fragment) OS=Homo sapiens OX=9606 PE=4 SV=2	6	1265.66	1035.32	1390.7	1020.67	965.878	881.92	967.76	1219.25	1322.28	867.756	1082.51		10.108	9.06542	10.9859	8.72686	8.6662	7.8164	8.68308	8.86103	10.0102	7.5982	9.47862
sp|Q8WUJ0|STYX_HUMAN	STYX	Serine/threonine/tyrosine-interacting protein OS=Homo sapiens OX=9606 GN=STYX PE=1 SV=1	2	495.653	527.458	528.804	478.555	503.219	452.085	555.343	492.919	449.321	475.495	461.975		8.6917	10.1409	9.17224	8.98424	9.91381	8.79782	10.9407	7.86582	7.46886	9.1419	8.88196
sp|Q96H12|MSD3_HUMAN	MSANTD3	Myb/SANT-like DNA-binding domain-containing protein 3 OS=Homo sapiens OX=9606 GN=MSANTD3 PE=1 SV=1	3	171.707	168.177	176.278	175.229	140.208	144.016	128.378	124.293	112.775	162.626	156.532		9.81436	10.5391	9.96611	10.7227	9.00333	9.13507	8.24367	6.4649	6.11022	10.1912	9.80935
sp|Q96IW7|SC22A_HUMAN	SEC22A	Vesicle-trafficking protein SEC22a OS=Homo sapiens OX=9606 GN=SEC22A PE=1 SV=1	6	439.34	413.776	431.43	395.849	370.377	381.498	405.671	458.56	421.127	407.8	393.173		9.28167	9.58416	9.01549	8.95318	8.79075	8.94428	9.62844	8.81583	8.43352	9.44574	9.10694
sp|Q3KRA6|CB076_HUMAN	C2orf76	UPF0538 protein C2orf76 OS=Homo sapiens OX=9606 GN=C2orf76 PE=1 SV=3	5	872.079	820.685	791.189	755.776	701.573	710.159	824.518	882.161	839.385	673.513	763.342		9.64693	9.95344	8.657	8.95053	8.71892	8.71799	10.2468	8.8802	8.80166	8.16851	9.25797
sp|O95164|UBL3_HUMAN	UBL3	Ubiquitin-like protein 3 OS=Homo sapiens OX=9606 GN=UBL3 PE=1 SV=1	6	1047.59	801.104	972.769	877.713	838.083	827.171	971.514	744.548	750.882	787.343	832.026		10.5354	8.83309	9.67663	9.45008	9.469	9.23174	10.9766	6.81388	7.15818	8.68136	9.17405
sp|P38571|LICH_HUMAN	LIPA	Lysosomal acid lipase/cholesteryl ester hydrolase OS=Homo sapiens OX=9606 GN=LIPA PE=1 SV=2	5	990.288	865.031	849.633	799.961	988.279	977.054	851.016	548.379	553.458	983.186	959.203		9.96321	9.54185	8.45518	8.61646	11.1705	10.909	9.61904	5.02065	5.27828	10.8452	10.5806
sp|O60513|B4GT4_HUMAN	B4GALT4	Beta-1,4-galactosyltransferase 4 OS=Homo sapiens OX=9606 GN=B4GALT4 PE=1 SV=1	4	566.256	582.555	638.764	537.672	544.02	567.186	530.031	464.184	424.167	484.879	520.146		9.17033	10.3436	10.2321	9.32206	9.8979	10.1935	9.64339	6.84075	6.51147	8.60932	9.2355
sp|Q9HBL7|PLRKT_HUMAN	PLGRKT	Plasminogen receptor (KT) OS=Homo sapiens OX=9606 GN=PLGRKT PE=1 SV=1	6	1166.49	1038.61	1170.37	1075.19	942.393	886.178	1359.42	1568.5	1424.27	1014.04	1184.74		8.7237	8.516	8.65758	8.6085	7.91787	7.35475	11.4217	10.6745	10.0968	8.31454	9.71418
sp|P58546|MTPN_HUMAN	MTPN	Myotrophin OS=Homo sapiens OX=9606 GN=MTPN PE=1 SV=2	4	803.795	754.868	744.928	655.221	648.041	639.307	745.757	797.67	674.152	616.215	579.341		10.0214	10.3185	9.18652	8.74568	9.077	8.84546	10.4457	9.04999	7.9673	8.42324	7.91919
sp|Q9H825|METL8_HUMAN	METTL8	mRNA N(3)-methylcytidine methyltransferase METTL8 OS=Homo sapiens OX=9606 GN=METTL8 PE=1 SV=2	2	335.945	291.873	327.557	300.083	244.94	256.097	290.901	303.546	277.262	223.931	225.664		10.4351	9.93994	10.0639	9.97908	8.54757	8.82792	10.1515	8.5801	8.1637	7.62613	7.68515
sp|Q8N2K1-3|UB2J2_HUMAN	UBE2J2	Isoform 3 of Ubiquitin-conjugating enzyme E2 J2 OS=Homo sapiens OX=9606 GN=UBE2J2	4	538.557	418.415	489.777	433.3	432.725	427.193	388.642	354.711	367.082	360.623	388.796		11.139	9.4882	10.0199	9.59454	10.055	9.80539	9.03065	6.6762	7.19692	8.17768	8.81654
sp|Q96NT1|NP1L5_HUMAN	NAP1L5	Nucleosome assembly protein 1-like 5 OS=Homo sapiens OX=9606 GN=NAP1L5 PE=1 SV=1	4	272.257	307.436	315.176	307.34	290.572	273.265	350.137	293.181	287.312	418.182	395.337		7.34986	9.09951	8.41601	8.88262	8.81272	8.18675	10.6193	7.2024	7.35231	12.3774	11.7012
sp|P35269|T2FA_HUMAN	GTF2F1	General transcription factor IIF subunit 1 OS=Homo sapiens OX=9606 GN=GTF2F1 PE=1 SV=2	7	1131.81	964.881	1052.29	1018.09	937.558	923.467	1056.98	1058.26	933.661	1021.39	874.316		9.83108	9.18892	9.041	9.46752	9.14918	8.90177	10.3146	8.36491	7.68753	9.72708	8.32644
sp|Q9BVS4|RIOK2_HUMAN	RIOK2	Serine/threonine-protein kinase RIO2 OS=Homo sapiens OX=9606 GN=RIOK2 PE=1 SV=2	6	1650.94	1523.9	1579.94	1443.22	1501.01	1459.71	1544.84	1076.38	1094.75	1418.25	1387.12		9.9668	10.0866	9.4345	9.32781	10.1804	9.77955	10.4777	5.91332	6.26484	9.3873	9.18125
sp|Q8WWC4|MAIP1_HUMAN	MAIP1	m-AAA protease-interacting protein 1, mitochondrial OS=Homo sapiens OX=9606 GN=MAIP1 PE=1 SV=1	5	1811.33	1581.32	2008.83	1740.4	1114.46	1404.19	970.826	2423.3	1996.93	1135.26	937.258		10.2528	9.81355	11.2471	10.5467	7.08703	8.82057	6.17364	12.4822	10.7146	7.04534	5.81655
sp|P09936|UCHL1_HUMAN	UCHL1	Ubiquitin carboxyl-terminal hydrolase isozyme L1 OS=Homo sapiens OX=9606 GN=UCHL1 PE=1 SV=2	8	638.177	546.396	688.163	578.619	681.358	612.456	870.428	644.365	619.72	749.562	846.617		8.09431	7.59818	8.63343	7.85695	9.70891	8.62067	12.403	7.43724	7.45082	10.4234	11.773
sp|Q9NZE8|RM35_HUMAN	MRPL35	39S ribosomal protein L35, mitochondrial OS=Homo sapiens OX=9606 GN=MRPL35 PE=1 SV=3	3	635.593	551.676	587.752	559.605	514.103	484.012	623.744	644.831	609.77	463.11	484.028		9.87006	9.39265	9.02793	9.30347	8.96907	8.34112	10.8819	9.1123	8.97588	7.88475	8.2409
sp|Q08431|MFGM_HUMAN	MFGE8	Lactadherin OS=Homo sapiens OX=9606 GN=MFGE8 PE=1 SV=3	3	322.714	316.961	340.739	290.37	348.71	369.739	354.049	394.537	389.677	446.323	474.088		7.58345	8.16617	7.91999	7.30505	9.20598	9.64211	9.34693	8.43681	8.68009	11.499	12.2144
sp|Q9NV06|DCA13_HUMAN	DCAF13	DDB1- and CUL4-associated factor 13 OS=Homo sapiens OX=9606 GN=DCAF13 PE=1 SV=2	6	852.279	649.869	678.132	618.217	600.998	607.297	618.509	457.181	472.546	475.971	482.707		12.4303	10.3918	9.78289	9.65302	9.84757	9.82943	10.1345	6.06777	6.53302	7.61103	7.71874
sp|Q5VT98|PRA20_HUMAN	PRAMEF20	PRAME family member 20 OS=Homo sapiens OX=9606 GN=PRAMEF20 PE=3 SV=2	2	284.486	229.497	322.239	246.931	200.475	197.979	179.379	293.318	314.427	182.276	209.735		10.3059	9.11516	11.5466	9.57684	8.15907	7.95923	7.30049	9.66951	10.7973	7.23964	8.33026
sp|Q13084|RM28_HUMAN	MRPL28	39S ribosomal protein L28, mitochondrial OS=Homo sapiens OX=9606 GN=MRPL28 PE=1 SV=4	4	451.945	411.409	437.99	392.624	395.72	377.359	495.977	490.516	438.057	422.086	429.174		9.0897	9.07196	8.71328	8.45402	8.94146	8.4226	11.2068	8.97757	8.35151	9.3074	9.4637
sp|Q9UK99|FBX3_HUMAN	FBXO3	F-box only protein 3 OS=Homo sapiens OX=9606 GN=FBXO3 PE=1 SV=3	5	1240.33	1105.98	1228.94	1051.28	1116.71	1005.54	1245.18	834.337	896.118	1320.7	1451.87		9.388	9.17797	9.20069	8.51877	9.49582	8.44623	10.5883	5.7467	6.42941	10.9598	12.0483
sp|Q5BJH2|TM128_HUMAN	TMEM128	Transmembrane protein 128 OS=Homo sapiens OX=9606 GN=TMEM128 PE=1 SV=2	3	247.812	255.736	313.962	269.394	256.624	230.357	349.995	299.563	282.618	338.697	331.655		7.42003	8.39534	9.29852	8.63562	8.63251	7.65442	11.7734	8.1623	8.02146	11.1188	10.8876
sp|Q5T653|RM02_HUMAN	MRPL2	39S ribosomal protein L2, mitochondrial OS=Homo sapiens OX=9606 GN=MRPL2 PE=1 SV=2	5	1025.49	816.813	932.545	783.594	774.175	662.018	777.032	815.952	841.76	534.523	607.222		11.4555	10.0039	10.304	9.3712	9.71577	8.20689	9.75162	8.29445	8.91333	6.54653	7.43691
sp|Q00978|IRF9_HUMAN	IRF9	Interferon regulatory factor 9 OS=Homo sapiens OX=9606 GN=IRF9 PE=1 SV=1	5	463.739	516.171	465.643	428.537	632.928	608.013	716.47	327.213	281.048	1061.37	1045.76		6.61146	8.06828	6.56645	6.54086	10.1376	9.61976	11.4757	4.24518	3.79817	16.5903	16.3463
sp|P62857|RS28_HUMAN	RPS28	40S ribosomal protein S28 OS=Homo sapiens OX=9606 GN=RPS28 PE=1 SV=1	6	771.516	661.233	712.924	661.384	573.005	592.576	638.678	542.19	516.259	543.481	538.073		10.8707	10.2149	9.93599	9.97678	9.07045	9.26586	10.11	6.95196	6.89528	8.3958	8.31225
sp|Q9UJ04|TSYL4_HUMAN	TSPYL4	Testis-specific Y-encoded-like protein 4 OS=Homo sapiens OX=9606 GN=TSPYL4 PE=1 SV=2	6	413.579	288.987	355.623	255.519	314.8	271.33	394.811	271.569	219.003	398.069	389.658		10.9632	8.39884	9.32441	7.25143	9.37495	7.98184	11.7577	6.55088	5.50298	11.5691	11.3247
sp|P41221|WNT5A_HUMAN	WNT5A	Protein Wnt-5a OS=Homo sapiens OX=9606 GN=WNT5A PE=1 SV=2	3	170.976	170.098	181.333	173.95	142.349	158.298	125.949	137.296	133.317	107.703	101.912		10.1694	11.0923	10.6682	11.0766	9.51195	10.4487	8.41608	7.43118	7.51648	7.02344	6.6458
sp|Q9H777|RNZ1_HUMAN	ELAC1	Zinc phosphodiesterase ELAC protein 1 OS=Homo sapiens OX=9606 GN=ELAC1 PE=1 SV=2	2	329.845	333.825	333.419	314.212	286.901	313.676	328.422	309.256	256.191	332.135	341.099		9.00276	9.9896	9.00139	9.18145	8.7974	9.50112	10.0706	7.68114	6.62827	9.93903	10.2073
sp|Q9HCD6-2|TANC2_HUMAN	TANC2	Isoform 2 of Protein TANC2 OS=Homo sapiens OX=9606 GN=TANC2	3	205.188	182.827	223.358	195.59	164.412	180.495	125.645	202.914	192.26	157.487	136.239		10.0039	9.77289	10.7715	10.2091	9.00553	9.7659	6.8821	9.0027	8.88543	8.41836	7.28256
sp|O15504|NUP42_HUMAN	NUP42	Nucleoporin NUP42 OS=Homo sapiens OX=9606 GN=NUP42 PE=1 SV=1	5	492.147	395.325	431.839	391.315	413.324	376.32	458.459	366.842	380.327	416.314	418.729		10.2991	9.07027	8.93877	8.76701	9.71739	8.73951	10.7785	6.98591	7.54449	9.55183	9.60724
sp|P16260|GDC_HUMAN	SLC25A16	Graves disease carrier protein OS=Homo sapiens OX=9606 GN=SLC25A16 PE=1 SV=3	3	485.407	486.287	507.589	452.078	460.716	481.114	454.032	326.987	295.476	358.481	398.441		9.75938	10.7194	10.0944	9.73088	10.4065	10.7347	10.2556	5.98257	5.6313	7.90216	8.78301
sp|O43572|AKA10_HUMAN	AKAP10	A-kinase anchor protein 10, mitochondrial OS=Homo sapiens OX=9606 GN=AKAP10 PE=1 SV=2	5	399.246	326.072	378.447	369.509	369.514	363.633	348.364	385.249	398.573	381.087	376.201		9.29475	8.32289	8.71477	9.20968	9.66461	9.39481	9.11144	8.16169	8.7958	9.72713	9.60242
sp|Q03518|TAP1_HUMAN	TAP1	Antigen peptide transporter 1 OS=Homo sapiens OX=9606 GN=TAP1 PE=1 SV=2	5	512.021	503.206	535.637	473.606	438.604	418.295	562.952	648.472	581.888	564.598	554.927		8.45043	9.10542	8.7441	8.36817	8.13242	7.66128	10.438	9.73921	9.10333	10.2163	10.0413
sp|Q16762|THTR_HUMAN	TST	Thiosulfate sulfurtransferase OS=Homo sapiens OX=9606 GN=TST PE=1 SV=4	5	671.843	590.839	726.318	606.007	625.373	623.242	631.112	811.918	750.72	748.66	648.901		8.64349	8.334	9.24276	8.34683	9.03893	8.89827	9.12187	9.5055	9.15523	10.5601	9.15299
sp|Q13795|ARFRP_HUMAN	ARFRP1	ADP-ribosylation factor-related protein 1 OS=Homo sapiens OX=9606 GN=ARFRP1 PE=1 SV=1	4	404.528	313.707	413.908	363.121	360.144	316.332	293.621	409.263	449.008	281.406	322.714		9.88447	8.40412	10.0037	9.49902	9.88638	8.57779	8.06024	9.10015	10.3999	7.53879	8.64542
tr|E9PL57|E9PL57_HUMAN	NEDD8-MDP1	NEDD8 (Fragment) OS=Homo sapiens OX=9606 GN=NEDD8-MDP1 PE=3 SV=1	7	1974.45	1601.01	2100.01	1527.47	1811.29	1469.49	2054.48	1674.41	1958.49	1727.05	2059.95		9.42536	8.37933	9.91578	7.80633	9.71396	7.78478	11.0182	7.2737	8.86224	9.039	10.7813
sp|Q86V88|MGDP1_HUMAN	MDP1	Magnesium-dependent phosphatase 1 OS=Homo sapiens OX=9606 GN=MDP1 PE=1 SV=1	3	339.494	381.496	342.114	344.594	347.725	394.324	421.81	398.884	326.839	475.906	446.495		7.62681	9.39645	7.60213	8.28783	8.77613	9.83086	10.6459	8.15453	6.96009	11.7218	10.9974
sp|Q9UK59|DBR1_HUMAN	DBR1	Lariat debranching enzyme OS=Homo sapiens OX=9606 GN=DBR1 PE=1 SV=2	6	872.971	764.834	882.343	783.327	658.212	705.445	908.122	977.455	891.412	785.457	787.362		9.26292	8.89772	9.2606	8.89843	7.8464	8.3069	10.8255	9.43814	8.96596	9.13763	9.1598
sp|O75954|TSN9_HUMAN	TSPAN9	Tetraspanin-9 OS=Homo sapiens OX=9606 GN=TSPAN9 PE=1 SV=1	5	504.678	518.901	541.046	493.757	389.47	397.322	504.61	441.381	394.219	461.956	433.674		9.45079	10.6537	10.0217	9.89896	8.19378	8.25703	10.6161	7.52158	6.9978	9.48457	8.90391
sp|Q5HYI8|RABL3_HUMAN	RABL3	Rab-like protein 3 OS=Homo sapiens OX=9606 GN=RABL3 PE=1 SV=1	7	587.723	533.342	615.564	575.681	506.002	455.644	423.832	700.07	626.551	426.119	468.419		9.54145	9.49316	9.88481	10.0057	9.2289	8.20908	7.73022	10.3425	9.64202	7.58465	8.33757
sp|Q15007|FL2D_HUMAN	WTAP	Pre-mRNA-splicing regulator WTAP OS=Homo sapiens OX=9606 GN=WTAP PE=1 SV=2	6	1048.28	1028.23	1017.38	1018.89	1033.24	1015.62	651.017	1336.72	1114.53	559.244	517.701		9.75537	10.4911	9.3649	10.1512	10.8025	10.4888	6.80636	11.32	9.83169	5.70599	5.28212
sp|Q9ULC4-3|MCTS1_HUMAN	MCTS1	Isoform 3 of Malignant T-cell-amplified sequence 1 OS=Homo sapiens OX=9606 GN=MCTS1	4	466.368	411.07	457.999	388.464	397.455	391.519	455.178	536.292	545.149	388.073	426.752		9.18681	8.878	8.92389	8.19236	8.7959	8.55887	10.0733	9.61344	10.1794	8.38133	9.21669
sp|Q8NFH4|NUP37_HUMAN	NUP37	Nucleoporin Nup37 OS=Homo sapiens OX=9606 GN=NUP37 PE=1 SV=1	5	769.994	538.82	757.075	502.889	462.075	490.489	638.037	702.678	787.787	591.538	564.385		10.8729	8.34191	10.5743	7.60244	7.3304	7.68627	10.1219	9.02935	10.5448	9.15808	8.7377
sp|Q9UJ68|MSRA_HUMAN	MSRA	Mitochondrial peptide methionine sulfoxide reductase OS=Homo sapiens OX=9606 GN=MSRA PE=1 SV=1	6	1009.9	1154	990.786	1045.85	917.821	1144.64	1144.37	1434.5	1023.86	1258.31	1002.01		7.94197	9.94991	7.70697	8.80525	8.10895	9.98956	10.1105	10.2658	7.63239	10.8493	8.63944
sp|Q3MHD2-2|LSM12_HUMAN	LSM12	Isoform 2 of Protein LSM12 homolog OS=Homo sapiens OX=9606 GN=LSM12	4	1166.15	1063.26	1165.02	1092.98	862.579	932.121	556.456	1208.99	1043.91	508.858	536.053		11.0868	11.0829	10.9557	11.1246	9.21311	9.83447	5.94345	10.4596	9.40772	5.30409	5.58756
sp|Q15651|HMGN3_HUMAN	HMGN3	High mobility group nucleosome-binding domain-containing protein 3 OS=Homo sapiens OX=9606 GN=HMGN3 PE=1 SV=2	4	295.095	363.908	272.986	334.097	299.446	383.62	365.288	427.57	267.758	540.465	399.923		7.07962	9.57201	6.47802	8.58111	8.07092	10.2136	9.84555	9.33462	6.08921	14.2161	10.5193
sp|Q9Y5W9|SNX11_HUMAN	SNX11	Sorting nexin-11 OS=Homo sapiens OX=9606 GN=SNX11 PE=1 SV=2	4	706.783	556.354	638.535	542.168	600.865	555.803	676.977	641.2	643.07	759.87	779.551		9.47168	8.17439	8.46407	7.77852	9.04636	8.26588	10.1923	7.81944	8.16901	11.1646	11.4538
sp|P17900|SAP3_HUMAN	GM2A	Ganglioside GM2 activator OS=Homo sapiens OX=9606 GN=GM2A PE=1 SV=4	7	563.432	657.621	611.669	564.557	754.496	750.405	691.94	518.185	470.679	903.932	998.368		7.08273	9.06355	7.60553	7.59783	10.6555	10.4685	9.77202	5.92769	5.6086	12.4583	13.7598
sp|Q9H2D1|MFTC_HUMAN	SLC25A32	Mitochondrial folate transporter/carrier OS=Homo sapiens OX=9606 GN=SLC25A32 PE=1 SV=2	4	665.994	564.93	657.982	521.79	567.047	521.353	348.313	588.82	594.502	252.888	268.331		11.5372	10.7297	11.2745	9.67715	11.0358	10.0228	6.77884	9.28225	9.76231	4.80309	5.0964
sp|Q9Y6X5|ENPP4_HUMAN	ENPP4	Bis(5'-adenosyl)-triphosphatase ENPP4 OS=Homo sapiens OX=9606 GN=ENPP4 PE=1 SV=3	5	822.807	714.569	741.116	646.156	701.255	708.414	604.681	643.03	706.306	639.287	697.124		10.2796	9.78777	9.15833	8.64244	9.84257	9.8218	8.48709	7.31053	8.36449	8.7566	9.54882
sp|Q96Q83|ALKB3_HUMAN	ALKBH3	Alpha-ketoglutarate-dependent dioxygenase alkB homolog 3 OS=Homo sapiens OX=9606 GN=ALKBH3 PE=1 SV=1	6	711.822	624.813	704.884	624.413	620.504	668.448	634.377	615.565	584.596	537.032	498.912		9.93569	9.56181	9.7319	9.33084	9.73033	10.3543	9.94788	7.81883	7.73486	8.21845	7.63508
sp|Q5XKP0|MIC13_HUMAN	MICOS13	MICOS complex subunit MIC13 OS=Homo sapiens OX=9606 GN=MICOS13 PE=1 SV=1	5	571.1	475.596	600.414	496.143	523.69	498.954	524.327	594.702	666.675	459.857	537.719		9.18822	8.3892	9.55484	8.54572	9.46564	8.90856	9.47715	8.70683	10.1673	8.11158	9.48501
sp|Q9Y3I0|RTCB_HUMAN	RTCB	RNA-splicing ligase RtcB homolog OS=Homo sapiens OX=9606 GN=RTCB PE=1 SV=1	6	1652.13	1911.45	1559.03	1812.95	1438.3	1784.82	1634.99	2265.89	1537.96	1673.67	1383.39		8.45694	10.7274	7.89364	9.93522	8.27132	10.1389	9.40244	10.5548	7.4625	9.39296	7.76385
sp|Q9GZT3|SLIRP_HUMAN	SLIRP	SRA stem-loop-interacting RNA-binding protein, mitochondrial OS=Homo sapiens OX=9606 GN=SLIRP PE=1 SV=1	4	730.607	580.928	673.883	581.776	554.266	501.414	659.184	674.125	644.332	439.972	453.364		10.7754	9.3937	9.8308	9.18606	9.18387	8.20682	10.9223	9.04759	9.00805	7.11442	7.33097
sp|Q6UXH1-5|CREL2_HUMAN	CRELD2	Isoform 5 of Protein disulfide isomerase CRELD2 OS=Homo sapiens OX=9606 GN=CRELD2	4	446.602	487.605	434.794	478.32	503.274	486.813	647.027	501.001	386.736	777.381	768.058		7.11964	8.52254	6.85606	8.16354	9.0136	8.61246	11.5882	7.26804	5.84416	13.5873	13.4244
sp|Q96GC9|VMP1_HUMAN	VMP1	Vacuole membrane protein 1 OS=Homo sapiens OX=9606 GN=VMP1 PE=1 SV=1	2	321.832	338.549	312.855	395.514	379.065	404.709	809.317	340.942	263.268	765.874	631.152		6.07045	7.00127	5.83698	7.98686	8.0327	8.47154	17.1501	5.85213	4.70717	15.8384	13.0524
sp|Q16625|OCLN_HUMAN	OCLN	Occludin OS=Homo sapiens OX=9606 GN=OCLN PE=1 SV=1	4	363.333	310.259	378.024	314.151	348.76	297.946	365.679	307.685	342.098	369.265	353.229		9.21362	8.62608	9.48197	8.52877	9.93593	8.38476	10.4179	7.10024	8.2233	10.2666	9.82076
sp|Q86X83|COMD2_HUMAN	COMMD2	COMM domain-containing protein 2 OS=Homo sapiens OX=9606 GN=COMMD2 PE=1 SV=2	5	405.702	363.553	442.055	398.241	338.803	362.257	367.275	486.032	435.831	363.758	367.92		8.97415	8.81693	9.67199	9.43093	8.41957	8.89263	9.12712	9.78346	9.13849	8.8219	8.92283
sp|P49257|LMAN1_HUMAN	LMAN1	Protein ERGIC-53 OS=Homo sapiens OX=9606 GN=LMAN1 PE=1 SV=2	6	563.86	504.798	592.04	496.22	489.923	466.809	551.802	659.062	618.706	590.704	546.17		8.87239	8.70864	9.21454	8.35922	8.66071	8.15147	9.75459	9.43706	9.22834	10.1907	9.42237
sp|Q9NX18|SDHF2_HUMAN	SDHAF2	Succinate dehydrogenase assembly factor 2, mitochondrial OS=Homo sapiens OX=9606 GN=SDHAF2 PE=1 SV=1	4	547.907	475.194	402.758	378.755	364.895	411.4	472.976	334.216	273.075	320.194	330.32		12.0503	11.4584	8.76169	8.91807	9.01601	10.0411	11.6865	6.68896	5.69301	7.72088	7.96505
sp|Q9UM82|SPAT2_HUMAN	SPATA2	Spermatogenesis-associated protein 2 OS=Homo sapiens OX=9606 GN=SPATA2 PE=1 SV=2	3	145.642	113.926	118.989	116.082	124.629	116.7	147.227	139.97	137.492	151.917	118.334		9.70009	8.31908	7.8388	8.27706	9.32534	8.62556	11.0162	8.48331	8.68034	11.0932	8.64096
sp|Q9NX55|HYPK_HUMAN	HYPK	Huntingtin-interacting protein K OS=Homo sapiens OX=9606 GN=HYPK PE=1 SV=2	7	1153.6	941.531	1039.43	956.826	939.287	830.071	1039.07	1121.22	1085.51	772.67	838.922		10.3015	9.21814	9.18109	9.14747	9.42324	8.22599	10.4243	9.11124	9.1886	7.56489	8.21354
sp|Q5VSG8|MANEL_HUMAN	MANEAL	Glycoprotein endo-alpha-1,2-mannosidase-like protein OS=Homo sapiens OX=9606 GN=MANEAL PE=2 SV=1	2	85.1086	57.0819	74.8683	62.2131	60.7833	54.188	73.7851	49.7395	50.8791	74.9613	68.7606		11.3367	8.33633	9.86426	8.87192	9.09607	8.01021	11.0418	6.02915	6.42425	10.9475	10.0419
sp|Q5T890|ER6L2_HUMAN	ERCC6L2	DNA excision repair protein ERCC-6-like 2 OS=Homo sapiens OX=9606 GN=ERCC6L2 PE=1 SV=2	4	387.597	325.264	366.301	333.473	334.538	326.807	325.825	309.521	321.437	327.542	305.25		10.072	9.26693	9.41517	9.27726	9.76648	9.42444	9.51212	7.31927	7.91776	9.33183	8.69672
sp|Q969M7-2|UBE2F_HUMAN	UBE2F	Isoform 2 of NEDD8-conjugating enzyme UBE2F OS=Homo sapiens OX=9606 GN=UBE2F	6	1059.37	999.726	1003.43	942.477	869.143	883.471	1111.64	1017.99	963.923	987.351	1003.81		9.30422	9.62668	8.71711	8.86187	8.5759	8.61097	10.9686	8.13611	8.02499	9.50751	9.666
sp|P80217-2|IN35_HUMAN	IFI35	Isoform 2 of Interferon-induced 35 kDa protein OS=Homo sapiens OX=9606 GN=IFI35	6	471.987	427.166	427.529	375.532	404.042	386.709	520.276	432.38	416.703	525.808	521.526		9.13009	9.05951	8.1802	7.77704	8.78067	8.3015	11.3067	7.61118	7.64085	11.1516	11.0607
sp|Q5JPI9|EFMT2_HUMAN	EEF1AKMT2	EEF1A lysine methyltransferase 2 OS=Homo sapiens OX=9606 GN=EEF1AKMT2 PE=1 SV=2	2	241.05	218.516	258.345	247.489	225.974	231.437	171.55	315.351	322.849	196.803	198.794		8.82549	8.77159	9.35589	9.70086	9.29494	9.40355	7.05633	10.5067	11.2047	7.89999	7.97991
sp|Q9Y2B1|RXLT1_HUMAN	RXYLT1	Ribitol-5-phosphate xylosyltransferase 1 OS=Homo sapiens OX=9606 GN=RXYLT1 PE=1 SV=1	2	225.138	209.984	219.448	198.96	176.817	176.762	164.602	262.274	229.715	135.811	120.998		10.2189	10.4498	9.85241	9.6682	9.0165	8.90377	8.39361	10.8331	9.88364	6.75858	6.02142
sp|Q7Z4G1-2|COMD6_HUMAN	COMMD6	Isoform 2 of COMM domain-containing protein 6 OS=Homo sapiens OX=9606 GN=COMMD6	7	846.664	749.696	872.568	786.556	787.233	784.658	766.834	923.613	869.13	674.86	748.212		9.18782	8.91969	9.366	9.13805	9.59756	9.44951	9.34887	9.12079	8.94038	8.02931	8.90203
sp|P53990-5|IST1_HUMAN	IST1	Isoform 5 of IST1 homolog OS=Homo sapiens OX=9606 GN=IST1	6	1282.24	1173.7	1276.25	1151.08	1076.33	1035.38	1014.28	1178.24	1113.25	1158.15	1107.41		9.73392	9.76875	9.58314	9.35506	9.17953	8.7226	8.65033	8.13942	8.0109	9.63933	9.21702
sp|Q9C0C7-5|AMRA1_HUMAN	AMBRA1	Isoform 5 of Activating molecule in BECN1-regulated autophagy protein 1 OS=Homo sapiens OX=9606 GN=AMBRA1	6	292.144	210.849	250.48	247.663	205.883	211.905	238.741	254.526	261.134	228.948	220.217		10.6524	8.42921	9.03397	9.66798	8.43391	8.57474	9.77993	8.44551	9.0258	9.15277	8.80372
sp|P84243|H33_HUMAN	H3-3A	Histone H3.3 OS=Homo sapiens OX=9606 GN=H3-3A PE=1 SV=2	7	1304.74	1391.27	1289.47	1443.34	1760.83	1623.34	1613.91	1133.08	966.654	1148.9	1309.24		8.21307	9.60187	8.02872	9.72685	12.4525	11.3401	11.4135	6.49058	5.76796	7.92915	9.03574
sp|Q5TEC6|H3PS2_HUMAN	H3-2	Histone HIST2H3PS2 OS=Homo sapiens OX=9606 GN=H3-2 PE=1 SV=1	6	1152.67	1076.13	1085.97	1027.57	1037.46	976.633	1158.7	484.838	436.696	977.459	913.293		10.4921	10.7396	9.77754	10.0136	10.6093	9.86546	11.8491	4.01602	3.76797	9.75484	9.11447
sp|Q15046|SYK_HUMAN	KARS1	Lysine--tRNA ligase OS=Homo sapiens OX=9606 GN=KARS1 PE=1 SV=3	8	2201.25	1836.86	2026.73	1848.74	1691.04	1694.7	1904.56	2255.15	2055.03	1480.49	1497.45		10.2937	9.41762	9.37457	9.2555	8.88407	8.79472	10.0058	9.59663	9.10941	7.5905	7.67746
sp|Q9H6H4|REEP4_HUMAN	REEP4	Receptor expression-enhancing protein 4 OS=Homo sapiens OX=9606 GN=REEP4 PE=1 SV=1	6	1031.39	742.533	972.416	815.883	798.928	786.341	535.056	881.413	933.632	427.031	424.151		11.8927	9.38723	11.0908	10.0718	10.3496	10.0623	6.93129	9.24867	10.2048	5.3986	5.36219
sp|P38117|ETFB_HUMAN	ETFB	Electron transfer flavoprotein subunit beta OS=Homo sapiens OX=9606 GN=ETFB PE=1 SV=3	10	1310.47	1373.23	1528.22	1453.83	1094.65	1106.87	879.629	1586.3	1414.68	903.272	859.678		9.32858	10.7175	10.7604	11.0796	8.75428	8.74405	7.03468	10.2758	9.5459	7.0497	6.70946
sp|Q6PH81|CP087_HUMAN	C16orf87	UPF0547 protein C16orf87 OS=Homo sapiens OX=9606 GN=C16orf87 PE=1 SV=1	3	344.488	357.208	391.64	337.442	383.189	359.451	444.307	248.077	225.275	405.589	396.936		8.33607	9.47702	9.37407	8.74196	10.4173	9.65283	12.0789	5.4628	5.16738	10.7606	10.531
sp|Q9NYJ8|TAB2_HUMAN	TAB2	TGF-beta-activated kinase 1 and MAP3K7-binding protein 2 OS=Homo sapiens OX=9606 GN=TAB2 PE=1 SV=1	8	481.927	408.53	432.901	384.884	378.555	433.206	415.406	445.828	393.591	427.956	374.87		10.0363	9.32785	8.91737	8.58117	8.85686	10.0119	9.71904	8.44896	7.7698	9.7714	8.5593
sp|Q9Y2I8-2|WDR37_HUMAN	WDR37	Isoform 2 of WD repeat-containing protein 37 OS=Homo sapiens OX=9606 GN=WDR37	6	745.19	662.551	742.256	695.595	598.47	599.752	630.39	774.802	749.65	661.818	671.893		9.46324	9.22477	9.32353	9.45697	8.53831	8.45225	8.99371	8.95375	9.02406	9.21457	9.35484
sp|Q6I9Y2|THOC7_HUMAN	THOC7	THO complex subunit 7 homolog OS=Homo sapiens OX=9606 GN=THOC7 PE=1 SV=3	6	638.124	559.548	627.889	541.069	507.915	526.163	592.55	757.491	671.251	654.59	636.25		9.09912	8.74772	8.85586	8.25979	8.13657	8.32611	9.49239	9.82908	9.07296	10.2336	9.94684
sp|P47985|UCRI_HUMAN	UQCRFS1	Cytochrome b-c1 complex subunit Rieske, mitochondrial OS=Homo sapiens OX=9606 GN=UQCRFS1 PE=1 SV=2	12	1676.68	1372.37	1495.8	1247.48	1167.63	1071.65	1298.94	1599.23	1679.76	1151.08	1172.24		10.7814	9.6752	9.51376	8.58779	8.43504	7.64726	9.38363	9.35788	10.2386	8.1151	8.26428
sp|Q92543|SNX19_HUMAN	SNX19	Sorting nexin-19 OS=Homo sapiens OX=9606 GN=SNX19 PE=1 SV=2	5	241.566	223.653	248.573	236.648	213.559	204.022	222.382	182.77	176.656	213.66	208.617		9.66678	9.8126	9.83906	10.1384	9.60108	9.06047	9.99774	6.65568	6.70108	9.37416	9.15291
sp|Q9H081|MIS12_HUMAN	MIS12	Protein MIS12 homolog OS=Homo sapiens OX=9606 GN=MIS12 PE=1 SV=1	6	424.721	392.362	418.461	432.671	416.639	412.888	423.709	513.789	471.953	465.358	446.482		8.41203	8.52015	8.19795	9.17439	9.27071	9.07521	9.42803	9.26026	8.86065	10.1053	9.69536
sp|Q9Y3D0|CIA2B_HUMAN	CIAO2B	Cytosolic iron-sulfur assembly component 2B OS=Homo sapiens OX=9606 GN=CIAO2B PE=1 SV=1	6	959.688	878.976	989.728	979.423	891.111	915.752	891.485	1092.26	1009.03	953.641	895.234		8.76639	8.80301	8.94252	9.57819	9.1449	9.28317	9.14874	9.07942	8.73705	9.55078	8.96583
sp|Q92871|PMM1_HUMAN	PMM1	Phosphomannomutase 1 OS=Homo sapiens OX=9606 GN=PMM1 PE=1 SV=2	6	1215.7	1076.04	1244.18	1123.79	1219.81	1116.88	1313.79	1316.23	1265.7	1229.11	1214.45		8.68871	8.43181	8.79561	8.59878	9.7944	8.85856	10.549	8.56056	8.57492	9.63126	9.51639
sp|O15305|PMM2_HUMAN	PMM2	Phosphomannomutase 2 OS=Homo sapiens OX=9606 GN=PMM2 PE=1 SV=1	5	1418.82	1092	1430.71	1087.6	1116.38	916.861	1287.35	1346.34	1462.58	906.594	1033.79		10.3923	8.76944	10.3655	8.52859	9.18659	7.45275	10.5935	8.97391	10.1549	7.28051	8.30197
sp|Q01850|CDR2_HUMAN	CDR2	Cerebellar degeneration-related protein 2 OS=Homo sapiens OX=9606 GN=CDR2 PE=1 SV=2	5	927.119	859.847	943.479	822.392	727.312	698.565	640.14	599.656	537.911	452.049	475.362		11.4922	11.6856	11.5678	10.9136	10.1285	9.6095	8.91451	6.7641	6.32043	6.14349	6.46032
sp|P20393|NR1D1_HUMAN	NR1D1	Nuclear receptor subfamily 1 group D member 1 OS=Homo sapiens OX=9606 GN=NR1D1 PE=1 SV=1	3	319.749	275.037	269.569	270.681	277.588	289.574	388.367	209.307	209.237	631.246	568.906		8.09104	7.63044	6.74713	7.3329	7.89137	8.13172	11.0406	4.81971	5.01885	17.5129	15.7833
sp|P78537|BL1S1_HUMAN	BLOC1S1	Biogenesis of lysosome-related organelles complex 1 subunit 1 OS=Homo sapiens OX=9606 GN=BLOC1S1 PE=1 SV=2	6	584.841	521.361	608.86	543.422	521.653	478.701	438.382	621.935	598.574	455.044	558.03		9.44152	9.22796	9.72243	9.39212	9.46111	8.57622	7.95084	9.13672	9.15993	8.05417	9.87699
sp|Q96NE9|FRMD6_HUMAN	FRMD6	FERM domain-containing protein 6 OS=Homo sapiens OX=9606 GN=FRMD6 PE=1 SV=1	5	560.799	422.144	504.17	433.052	346.782	350.843	400.081	395.065	395.663	284.185	293.242		12.2392	10.1011	10.8837	10.1183	8.50271	8.49737	9.80954	7.84611	8.1854	6.8	7.01671
sp|O00422-2|SAP18_HUMAN	SAP18	Isoform 2 of Histone deacetylase complex subunit SAP18 OS=Homo sapiens OX=9606 GN=SAP18	7	931.358	900.066	896.71	849.42	896.518	882.911	817.961	876.26	816.801	707.796	668.442		9.60062	10.1723	9.14299	9.37405	10.3824	10.1001	9.47265	8.21972	7.98121	7.99934	7.55457
sp|Q8WUW1-2|BRK1_HUMAN	BRK1	Isoform 2 of Protein BRICK1 OS=Homo sapiens OX=9606 GN=BRK1	5	770.877	657.937	727.391	704.34	599.528	587.833	350.435	753.729	741.348	412.817	413.989		11.0433	10.3338	10.3071	10.8024	9.64894	9.34535	5.63998	9.82586	10.0671	6.48388	6.50228
sp|Q6IS24|GLT17_HUMAN	GALNT17	Polypeptide N-acetylgalactosaminyltransferase 17 OS=Homo sapiens OX=9606 GN=GALNT17 PE=2 SV=2	4	393.471	570.968	466.268	379.117	517.73	517.871	807.442	137.609	133.847	1305.65	1288.79		5.58381	8.88368	6.54496	5.75988	8.25425	8.15581	12.8732	1.77708	1.80051	20.3146	20.0523
sp|Q9Y6W6|DUS10_HUMAN	DUSP10	Dual specificity protein phosphatase 10 OS=Homo sapiens OX=9606 GN=DUSP10 PE=1 SV=1	2	838.786	444.759	576.809	515.487	442.143	412.096	406.978	837.632	836.237	236.884	246.697		14.1086	8.202	9.5966	9.28265	8.35509	7.69233	7.69058	12.8211	13.3331	4.36849	4.54945
sp|Q8NBT2|SPC24_HUMAN	SPC24	Kinetochore protein Spc24 OS=Homo sapiens OX=9606 GN=SPC24 PE=1 SV=2	5	535.535	447.588	514.109	495.494	446.318	431.083	343.619	518.712	490.257	267.948	276.984		10.7855	9.88313	10.2415	10.6835	10.0984	9.63477	7.77475	9.5065	9.35938	5.91653	6.11605
sp|Q9UBT7|CTNL1_HUMAN	CTNNAL1	Alpha-catulin OS=Homo sapiens OX=9606 GN=CTNNAL1 PE=1 SV=2	5	1914.02	1113.42	1625.48	1261.62	1040.94	961.149	1119.82	1052.85	1177.55	934.751	1081.82		13.7971	8.79959	11.5898	9.73624	8.4299	7.6888	9.0687	6.90634	8.04618	7.38753	8.54985
sp|P67812-3|SC11A_HUMAN	SEC11A	Isoform 3 of Signal peptidase complex catalytic subunit SEC11A OS=Homo sapiens OX=9606 GN=SEC11A	7	978.866	951.884	1009.25	892.493	903.402	818.275	1206.98	1118.58	1015.65	1003.49	1089.34		8.48937	9.05106	8.65774	8.28666	8.80217	7.87552	11.76	8.82797	8.34962	9.54176	10.3581
sp|Q5FWF5|ESCO1_HUMAN	ESCO1	N-acetyltransferase ESCO1 OS=Homo sapiens OX=9606 GN=ESCO1 PE=1 SV=3	3	224.143	218.569	240.319	241.669	229.067	241.206	242.87	237.757	214.384	242.494	229.68		8.3159	8.89069	8.81913	9.59903	9.54779	9.93115	10.1231	8.0271	7.53957	9.86389	9.34266
sp|Q9H3E2|SNX25_HUMAN	SNX25	Sorting nexin-25 OS=Homo sapiens OX=9606 GN=SNX25 PE=1 SV=2	3	198.998	187.452	208.083	199.746	171.708	193.534	174.115	200.771	186.374	211.811	190.722		8.93098	9.22367	9.2372	9.59734	8.65759	9.63907	8.77895	8.1996	7.92877	10.4223	9.38457
sp|Q6UUV7|CRTC3_HUMAN	CRTC3	CREB-regulated transcription coactivator 3 OS=Homo sapiens OX=9606 GN=CRTC3 PE=1 SV=2	5	176.044	169.332	191.035	159.652	170.022	161.459	220.479	183.033	164.516	209.556	216.108		8.27015	8.72157	8.87685	8.02951	8.97333	8.41748	11.6363	7.82461	7.32606	10.7933	11.1308
sp|Q8TC12|RDH11_HUMAN	RDH11	Retinol dehydrogenase 11 OS=Homo sapiens OX=9606 GN=RDH11 PE=1 SV=2	7	1326.56	1161.23	1453.37	1316.78	957.4	961.997	879.093	1761.48	1620.09	861.233	853.763		9.75643	9.36366	10.5729	10.3681	7.91068	7.85173	7.26366	11.7892	11.2947	6.94461	6.88438
sp|P29218-3|IMPA1_HUMAN	IMPA1	Isoform 3 of Inositol monophosphatase 1 OS=Homo sapiens OX=9606 GN=IMPA1	7	764.568	635.439	820.151	682.959	637.25	595.076	661.391	880.713	848.421	595.538	670.274		9.41991	8.58356	9.99489	9.0084	8.82057	8.13637	9.15472	9.8743	9.90859	8.04458	9.05412
sp|Q16626|MEA1_HUMAN	MEA1	Male-enhanced antigen 1 OS=Homo sapiens OX=9606 GN=MEA1 PE=1 SV=2	5	429.185	296.08	412.671	313.403	385.091	329.058	374.122	211.403	243.526	346.949	359.875		10.9659	8.29418	10.4294	8.57288	11.054	9.33042	10.7392	4.91534	5.89816	9.71919	10.0813
sp|Q9HB20|PKHA3_HUMAN	PLEKHA3	Pleckstrin homology domain-containing family A member 3 OS=Homo sapiens OX=9606 GN=PLEKHA3 PE=1 SV=2	2	157.588	135.683	155.824	124.19	113.52	126.687	93.3506	139.137	146.979	111.329	103.424		10.7361	10.1348	10.5006	9.05803	8.68868	9.57821	7.14494	8.62599	9.49184	8.31565	7.7252
sp|Q9HCK1|ZDBF2_HUMAN	ZDBF2	DBF4-type zinc finger-containing protein 2 OS=Homo sapiens OX=9606 GN=ZDBF2 PE=1 SV=3	2	347.783	290.872	318.306	306.921	330.828	330.637	360.612	344.035	302.01	393.514	371.45		8.93607	8.19414	8.08978	8.44282	9.54986	9.42795	10.4096	8.04419	7.3558	11.0857	10.4641
sp|O75436|VP26A_HUMAN	VPS26A	Vacuolar protein sorting-associated protein 26A OS=Homo sapiens OX=9606 GN=VPS26A PE=1 SV=2	7	1235.6	964.76	1228.44	1027.54	930.996	939.409	1066.91	1183.51	1180.35	954.105	1036.48		10.0669	8.61787	9.89977	8.96269	8.52161	8.49375	9.76566	8.77467	9.11587	8.52269	9.25852
sp|Q4G0F5|VP26B_HUMAN	VPS26B	Vacuolar protein sorting-associated protein 26B OS=Homo sapiens OX=9606 GN=VPS26B PE=1 SV=2	6	753.728	600.232	840.369	779.034	391.225	483.553	433.015	761.651	832.599	504.731	453.66		10.6567	9.30446	11.7526	11.792	6.21429	7.58718	6.87809	9.79955	11.1587	7.82406	7.03238
sp|P53007|TXTP_HUMAN	SLC25A1	Tricarboxylate transport protein, mitochondrial OS=Homo sapiens OX=9606 GN=SLC25A1 PE=1 SV=2	6	1309.17	1290.64	1406.33	1225.81	1207.3	1233.5	1335.95	1474.32	1337	1361.54	1333.32		8.60316	9.29888	9.1412	8.62398	8.9132	8.99557	9.86299	8.81648	8.32844	9.8097	9.60638
sp|Q9H8M9|EVA1A_HUMAN	EVA1A	Protein eva-1 homolog A OS=Homo sapiens OX=9606 GN=EVA1A PE=1 SV=1	3	391.236	294.633	332.042	293.768	291.521	243.27	277.816	312.98	284.81	200.387	217.201		11.93	9.85024	10.0149	9.59023	9.98685	8.23224	9.51734	8.68481	8.23242	6.69939	7.26152
sp|Q9NUP7|TRM13_HUMAN	TRMT13	tRNA:m(4)X modification enzyme TRM13 homolog OS=Homo sapiens OX=9606 GN=TRMT13 PE=1 SV=2	2	622.118	431.698	542.805	496.299	410.086	404.869	309.21	726.318	704.499	313.642	308.015		11.4541	8.71428	9.88521	9.7826	8.48242	8.27238	6.39585	12.169	12.2953	6.3312	6.21761
sp|Q86Y39-2|NDUAB_HUMAN	NDUFA11	Isoform 2 of NADH dehydrogenase [ubiquinone] 1 alpha subcomplex subunit 11 OS=Homo sapiens OX=9606 GN=NDUFA11	5	534.749	517.916	542.868	474.07	404.038	372.87	302.932	603.91	623.721	265.117	270.43		10.5202	11.1711	10.5638	9.98475	8.92999	8.14061	6.69536	10.8115	11.6314	5.71838	5.83298
sp|Q8IZ52|CHSS2_HUMAN	CHPF	Chondroitin sulfate synthase 2 OS=Homo sapiens OX=9606 GN=CHPF PE=1 SV=2	5	453.479	551.953	550.045	479.755	500.114	479.195	706.492	438.901	438.999	790.38	731.364		6.9899	9.3278	8.38621	7.91691	8.66043	8.19698	12.2343	6.15633	6.41428	13.3571	12.3598
sp|Q12972|PP1R8_HUMAN	PPP1R8	Nuclear inhibitor of protein phosphatase 1 OS=Homo sapiens OX=9606 GN=PPP1R8 PE=1 SV=2	4	486.232	404.22	471.41	367.947	334.831	358.833	230.533	448.517	449.826	158.332	208.582		11.9767	10.9163	11.4854	9.70287	9.26562	9.80873	6.37943	10.0534	10.5029	4.27587	5.63291
sp|Q99417|MYCBP_HUMAN	MYCBP	c-Myc-binding protein OS=Homo sapiens OX=9606 GN=MYCBP PE=1 SV=3	5	1499.04	1268.4	1518.24	1390.04	1197.98	1278.71	1253.78	1732.61	1433.55	1126.49	1078.23		9.73031	9.02678	9.74782	9.65969	8.73614	9.21113	9.14305	10.2342	8.82057	8.01686	7.67341
sp|Q96IY1|NSL1_HUMAN	NSL1	Kinetochore-associated protein NSL1 homolog OS=Homo sapiens OX=9606 GN=NSL1 PE=1 SV=3	6	993.014	858.315	983.059	922.324	864.637	872.149	839.061	1073.17	980.04	782.011	776.37		9.55746	9.05727	9.35881	9.50371	9.34927	9.31549	9.07271	9.39934	8.94131	8.25208	8.19255
sp|Q05DH4|F16A1_HUMAN	FAM160A1	Protein FAM160A1 OS=Homo sapiens OX=9606 GN=FAM160A1 PE=2 SV=2	2	132.361	139.84	116.577	118.174	112.591	128.154	64.4387	99.4474	95.0466	56.8996	59.9061		11.2431	13.0233	9.7947	10.7466	10.7445	12.0805	6.14933	7.68705	7.653	5.29904	5.57904
sp|P56385|ATP5I_HUMAN	ATP5ME	ATP synthase subunit e, mitochondrial OS=Homo sapiens OX=9606 GN=ATP5ME PE=1 SV=2	6	707.155	623.684	749.983	609.07	623.888	580.158	709.098	710.225	709.594	590.348	622.489		9.33549	9.02714	9.79326	8.6082	9.25306	8.49956	10.5168	8.53218	8.87979	8.54464	9.00985
sp|Q96F10|SAT2_HUMAN	SAT2	Thialysine N-epsilon-acetyltransferase OS=Homo sapiens OX=9606 GN=SAT2 PE=1 SV=1	4	660.456	639.473	655.277	603.747	529.815	486.236	520.684	717.593	690.534	570.719	591.9		9.49185	10.0761	9.31506	9.28934	8.55437	7.755	8.40694	9.38484	9.40724	8.99276	9.3265
sp|Q9UBW8|CSN7A_HUMAN	COPS7A	COP9 signalosome complex subunit 7a OS=Homo sapiens OX=9606 GN=COPS7A PE=1 SV=1	6	617.075	481.394	634.546	442.981	410.677	438.341	364.882	806.997	673.54	540.615	415.35		10.2411	8.75939	10.4166	7.87077	7.65714	8.07327	6.80328	12.1877	10.596	9.83697	7.55766
sp|P30046|DOPD_HUMAN	DDT	D-dopachrome decarboxylase OS=Homo sapiens OX=9606 GN=DDT PE=1 SV=3	10	1279.86	1157	1456.27	1097.83	1195.85	1217.96	1139.7	1689.29	1446.56	1363.69	1447.24		8.45908	8.38412	9.52043	7.76817	8.87961	8.9335	8.46268	10.1603	9.06291	9.88189	10.4873
sp|Q63HQ0|AP1AR_HUMAN	AP1AR	AP-1 complex-associated regulatory protein OS=Homo sapiens OX=9606 GN=AP1AR PE=1 SV=1	2	217.344	192.986	211.177	193.291	198.06	181.291	168.941	241.384	215.941	145.658	142.273		9.88699	9.6251	9.50203	9.41349	10.1221	9.15209	8.63392	9.99232	9.31154	7.26464	7.09581
sp|Q9UHA4|LTOR3_HUMAN	LAMTOR3	Ragulator complex protein LAMTOR3 OS=Homo sapiens OX=9606 GN=LAMTOR3 PE=1 SV=1	5	781.87	646.224	734.928	604.908	780.667	733.474	696.111	801.279	741.778	948.026	912.499		8.87464	8.04197	8.25115	7.35069	9.95493	9.23907	8.87669	8.2764	7.98105	11.7978	11.3556
sp|Q7L9L4-2|MOB1B_HUMAN	MOB1B	Isoform 2 of MOB kinase activator 1B OS=Homo sapiens OX=9606 GN=MOB1B	4	528.384	482.017	593.112	430.17	307.453	381.157	357.109	556.857	543.598	327.112	291.266		10.6236	10.6255	11.7954	9.25947	6.94478	8.50462	8.06642	10.1885	10.3603	7.2108	6.42061
sp|Q96RQ1|ERGI2_HUMAN	ERGIC2	Endoplasmic reticulum-Golgi intermediate compartment protein 2 OS=Homo sapiens OX=9606 GN=ERGIC2 PE=1 SV=2	6	1252.15	1220.15	1262.69	1315.43	910.553	1039.23	953.022	1689.08	1359.07	954.383	850.168		9.41613	10.0599	9.39218	10.5903	7.69268	8.67272	8.05148	11.5587	9.68787	7.86869	7.00945
sp|Q9H920|RN121_HUMAN	RNF121	RING finger protein 121 OS=Homo sapiens OX=9606 GN=RNF121 PE=1 SV=1	3	245.358	203.213	270.501	226	159.699	153.356	175.404	318.934	330.58	139.131	161.088		9.98575	9.06766	10.8894	9.84717	7.30195	6.92642	8.02004	11.812	12.7534	6.20823	7.18798
sp|P08236|BGLR_HUMAN	GUSB	Beta-glucuronidase OS=Homo sapiens OX=9606 GN=GUSB PE=1 SV=2	4	452.313	569.217	631.524	541.656	667.886	658.646	610.08	449.774	435.983	848.412	814.021		6.37702	8.79873	8.80688	8.1757	10.5788	10.3052	9.66322	5.77051	5.82664	13.1144	12.5828
sp|Q9UER7|DAXX_HUMAN	DAXX	Death domain-associated protein 6 OS=Homo sapiens OX=9606 GN=DAXX PE=1 SV=2	6	673.083	482.526	574.873	508.167	494.646	478.595	535.321	635.38	573.611	450.327	424.846		11.0623	8.69481	9.34548	8.94139	9.13329	8.72915	9.88432	9.50279	8.93642	8.11461	7.65546
sp|Q8N531|FBXL6_HUMAN	FBXL6	F-box/LRR-repeat protein 6 OS=Homo sapiens OX=9606 GN=FBXL6 PE=2 SV=1	2	280.951	277.035	298.671	250.212	284.335	253.999	301.704	220.594	213.022	252.322	286.652		9.11633	9.8557	9.58597	8.692	10.3652	9.14637	10.9983	6.51365	6.55215	8.97651	10.1978
sp|Q9H8M2|BRD9_HUMAN	BRD9	Bromodomain-containing protein 9 OS=Homo sapiens OX=9606 GN=BRD9 PE=1 SV=2	5	1212.24	1200.83	1424.45	1262.04	967.292	890.338	903.884	2279	1803.3	737.059	757.669		8.78357	9.53954	10.209	9.7899	7.87402	7.15921	7.35786	15.0269	12.3857	5.85529	6.01902
sp|O00311|CDC7_HUMAN	CDC7	Cell division cycle 7-related protein kinase OS=Homo sapiens OX=9606 GN=CDC7 PE=1 SV=1	3	252.805	217.136	289.435	233.942	200.764	198.196	207.273	232.56	217.749	121.817	130.914		10.5287	9.91481	11.9232	10.4309	9.39358	9.16034	9.69813	8.81385	8.59638	5.56238	5.97776
sp|Q02338|BDH_HUMAN	BDH1	D-beta-hydroxybutyrate dehydrogenase, mitochondrial OS=Homo sapiens OX=9606 GN=BDH1 PE=1 SV=3	6	372.806	359.179	378.521	335.533	382.718	368.389	444.561	449.696	410.58	442.626	444.457		8.08783	8.54326	8.12256	7.79304	9.32791	8.86918	10.8352	8.87789	8.4434	10.5281	10.5716
sp|P30533|AMRP_HUMAN	LRPAP1	Alpha-2-macroglobulin receptor-associated protein OS=Homo sapiens OX=9606 GN=LRPAP1 PE=1 SV=1	4	489.287	704.142	465.958	654.327	783.434	771.809	1865.83	652.774	403.924	1621.98	1466.11		4.608	7.27064	4.34059	6.5973	8.2891	8.06652	19.7414	5.59439	3.60594	16.7478	15.1384
sp|Q9NTX7|RN146_HUMAN	RNF146	E3 ubiquitin-protein ligase RNF146 OS=Homo sapiens OX=9606 GN=RNF146 PE=1 SV=1	2	74.4942	58.0223	67.2332	67.0147	54.502	50.074	60.4645	45.4391	44.1349	57.6686	53.485		11.183	9.54977	9.98326	10.7703	9.19187	8.34209	10.1975	6.20735	6.2804	9.49156	8.80299
sp|Q9P215|POGK_HUMAN	POGK	Pogo transposable element with KRAB domain OS=Homo sapiens OX=9606 GN=POGK PE=1 SV=2	4	646.366	508.585	601.159	533.719	596.884	562.372	753.441	586.248	602.631	725.11	776.398		8.90057	7.67832	8.18808	7.86818	9.2339	8.5939	11.6559	7.34618	7.86612	10.9473	11.7216
sp|O14933|UB2L6_HUMAN	UBE2L6	Ubiquitin/ISG15-conjugating enzyme E2 L6 OS=Homo sapiens OX=9606 GN=UBE2L6 PE=1 SV=4	4	487.958	518.169	521.16	494.735	521.402	531.285	545.245	440.47	441.964	638.201	592.386		8.05461	9.37771	8.50916	8.74293	9.66921	9.73233	10.1114	6.61637	6.91543	11.55	10.7209
sp|Q8NHX9|TPC2_HUMAN	TPCN2	Two pore calcium channel protein 2 OS=Homo sapiens OX=9606 GN=TPCN2 PE=1 SV=2	4	410.698	489.017	454.896	397.655	475.852	500.802	507.143	367.441	307.565	610.55	554.675		7.62515	9.95435	8.35394	7.90414	9.92554	10.3186	10.5782	6.20804	5.41293	12.4283	11.2909
sp|Q9UKK9|NUDT5_HUMAN	NUDT5	ADP-sugar pyrophosphatase OS=Homo sapiens OX=9606 GN=NUDT5 PE=1 SV=1	5	1241.57	1066.76	1212.1	1182.68	1042.25	991.655	775.944	1373.11	1443.86	790.447	869.047		9.96682	9.38892	9.62448	10.1642	9.39969	8.83433	6.99797	10.0307	10.987	6.95699	7.64878
sp|Q9P1Q0|VPS54_HUMAN	VPS54	Vacuolar protein sorting-associated protein 54 OS=Homo sapiens OX=9606 GN=VPS54 PE=1 SV=2	3	343.55	319.309	367.624	358.226	308.122	304.212	366.598	293.314	302.007	421.636	386.779		8.64076	8.80514	9.14575	9.64587	8.70645	8.49114	10.3588	6.7133	7.20028	11.6269	10.6657
sp|Q02040|AK17A_HUMAN	AKAP17A	A-kinase anchor protein 17A OS=Homo sapiens OX=9606 GN=AKAP17A PE=1 SV=2	5	490.985	456.743	443.049	412.767	410.899	419.741	391.718	559.895	549.972	476.727	385.815		9.41321	9.60074	8.40185	8.47222	8.85036	8.93056	8.43722	9.76827	9.99494	10.0208	8.10983
sp|Q8TEB1|DCA11_HUMAN	DCAF11	DDB1- and CUL4-associated factor 11 OS=Homo sapiens OX=9606 GN=DCAF11 PE=1 SV=1	6	477.201	343.927	451.057	323.124	415.032	341.863	482.872	372.824	426.91	374.108	445.817		10.2023	8.06166	9.5385	7.39583	9.96857	8.11101	11.598	7.25338	8.6517	8.76911	10.45
sp|Q9NZ52|GGA3_HUMAN	GGA3	ADP-ribosylation factor-binding protein GGA3 OS=Homo sapiens OX=9606 GN=GGA3 PE=1 SV=1	4	290.177	246.466	298.214	251.722	274.895	234.696	304.748	283.846	284.497	270.788	266.581		9.20127	8.5685	9.35333	8.54532	9.79282	8.25882	10.8563	8.19047	8.55131	9.41407	9.26781
sp|Q13352-5|CENPR_HUMAN	ITGB3BP	Isoform 5 of Centromere protein R OS=Homo sapiens OX=9606 GN=ITGB3BP	3	276.715	241.218	279.772	258.586	239.985	231.075	228.932	268.107	243.29	211.494	204.113		9.85361	9.4175	9.85418	9.85803	9.60071	9.13152	9.15853	8.68785	8.21216	8.25703	7.96887
sp|Q9BZE2|PUS3_HUMAN	PUS3	tRNA pseudouridine(38/39) synthase OS=Homo sapiens OX=9606 GN=PUS3 PE=1 SV=3	6	934.914	734.078	877.043	783.338	715.117	716.394	670.396	1044.9	1029.58	570.947	565.636		10.4222	8.97207	9.67078	9.34886	8.95613	8.86271	8.39605	10.5999	10.8797	6.97824	6.91333
sp|Q9NP66|HM20A_HUMAN	HMG20A	High mobility group protein 20A OS=Homo sapiens OX=9606 GN=HMG20A PE=1 SV=1	4	283.948	228.504	274.888	214.305	255.948	238.697	242.809	253.659	262.208	229.957	243.045		9.93169	8.76277	9.51029	8.02489	10.0576	9.26529	9.54125	8.07376	8.69362	8.81849	9.3204
sp|Q96NU1-5|SAM11_HUMAN	SAMD11	Isoform 5 of Sterile alpha motif domain-containing protein 11 OS=Homo sapiens OX=9606 GN=SAMD11	2	181.734	203.177	185.779	179.525	243.509	228.988	106.628	134.781	120.325	104.444	110.382		9.56406	11.7231	9.67066	10.1147	14.3972	13.3735	6.30425	6.4547	6.0025	6.02633	6.36895
sp|Q9UIQ6|LCAP_HUMAN	LNPEP	Leucyl-cystinyl aminopeptidase OS=Homo sapiens OX=9606 GN=LNPEP PE=1 SV=3	5	622.825	495.083	659.442	550.952	417.449	460.847	297.54	691.418	737.662	352.482	332.088		10.7357	9.35637	11.2434	10.1672	8.08399	8.81557	5.76193	10.8455	12.053	6.66141	6.27599
sp|O96008|TOM40_HUMAN	TOMM40	Mitochondrial import receptor subunit TOM40 homolog OS=Homo sapiens OX=9606 GN=TOMM40 PE=1 SV=1	6	1052.57	944.684	1054.32	873.176	666.39	778.636	796.608	1414.6	1376.45	486.983	595.732		10.167	10.0044	10.0732	9.02955	7.23147	8.34649	8.64456	12.4342	12.603	5.15726	6.30893
sp|Q9NUA8|ZBT40_HUMAN	ZBTB40	Zinc finger and BTB domain-containing protein 40 OS=Homo sapiens OX=9606 GN=ZBTB40 PE=1 SV=4	5	641.262	575.47	621.047	597.012	564.484	592.51	473.355	568.013	547.344	496.145	479.416		9.93515	9.77518	9.51737	9.90249	9.82532	10.1874	8.23915	8.00827	8.0384	8.42773	8.14357
tr|A0A5F9ZH13|A0A5F9ZH13_HUMAN	IFT46	Intraflagellar transport protein 46 homolog OS=Homo sapiens OX=9606 GN=IFT46 PE=1 SV=1	4	256.518	243.364	255.553	219.465	272.594	251.079	276.443	248.59	230.877	315.156	304.653		8.46274	8.80264	8.33927	7.75142	10.1034	9.19245	10.246	7.46308	7.22011	11.3994	11.0195
sp|Q9H8H3|MET7A_HUMAN	METTL7A	Methyltransferase-like protein 7A OS=Homo sapiens OX=9606 GN=METTL7A PE=1 SV=1	6	580.144	542.694	792.822	655.117	535.977	518.515	492.759	751.907	732.574	635.807	655.457		8.07297	8.27972	10.9126	9.75975	8.37915	8.0073	7.70351	9.52145	9.66316	9.70032	10.0001
sp|P68402|PA1B2_HUMAN	PAFAH1B2	Platelet-activating factor acetylhydrolase IB subunit alpha2 OS=Homo sapiens OX=9606 GN=PAFAH1B2 PE=1 SV=1	5	627.405	589.766	703.91	614.184	602.025	560.9	893.262	760.242	699.052	722.987	736.637		7.957	8.20058	8.83024	8.33917	8.57773	7.89432	12.7273	8.77394	8.40391	10.053	10.2428
sp|Q9BVV7|TIM21_HUMAN	TIMM21	Mitochondrial import inner membrane translocase subunit Tim21 OS=Homo sapiens OX=9606 GN=TIMM21 PE=1 SV=1	6	698.104	599.01	694.358	617.697	523.211	509.661	607.244	704.855	693.063	501.381	483.569		10.0928	9.49488	9.92954	9.5607	8.49817	8.17713	9.86306	9.27327	9.49806	7.94736	7.66503
sp|P02794|FRIH_HUMAN	FTH1	Ferritin heavy chain OS=Homo sapiens OX=9606 GN=FTH1 PE=1 SV=2	4	1146.81	705.665	1332.08	954.718	1404.87	1311.43	714.873	1672.64	2021.01	785.365	893.346		8.57404	5.78437	9.85095	7.64173	11.8001	10.8809	6.00453	11.3799	14.323	6.43767	7.3228
sp|O60658|PDE8A_HUMAN	PDE8A	High affinity cAMP-specific and IBMX-insensitive 3',5'-cyclic phosphodiesterase 8A OS=Homo sapiens OX=9606 GN=PDE8A PE=1 SV=2	6	798.595	984.777	797.351	905.705	883.444	968.391	1099.17	739.56	598.163	1278.97	1135.79		7.37651	9.973	7.28497	8.9564	9.16769	9.92665	11.4063	6.2164	5.23738	12.9523	11.5023
sp|Q9NXU5|ARL15_HUMAN	ARL15	ADP-ribosylation factor-like protein 15 OS=Homo sapiens OX=9606 GN=ARL15 PE=1 SV=1	3	651.12	668.058	627.772	607.09	613.688	588.422	835.17	659.581	687.543	715.359	755.015		8.3485	9.39128	7.96165	8.33342	8.83998	8.37267	12.0304	7.69586	8.35637	10.0562	10.6137
sp|P30536|TSPO_HUMAN	TSPO	Translocator protein OS=Homo sapiens OX=9606 GN=TSPO PE=1 SV=3	5	741.705	804.996	894.493	813.105	615.348	641.071	698.821	1214.83	986.742	542.35	696.488		8.27196	9.84315	9.86752	9.70837	7.71	7.93434	8.75588	12.3292	10.4316	6.63163	8.51636
sp|Q8IWU2|LMTK2_HUMAN	LMTK2	Serine/threonine-protein kinase LMTK2 OS=Homo sapiens OX=9606 GN=LMTK2 PE=1 SV=2	4	371.26	326.399	370.751	328.9	322.92	343.473	340.41	307.932	265.285	363.29	316.799		9.63892	9.291	9.52108	9.1419	9.41893	9.89624	9.92908	7.27522	6.5288	10.3411	9.01773
sp|Q52LA3|LIN52_HUMAN	LIN52	Protein lin-52 homolog OS=Homo sapiens OX=9606 GN=LIN52 PE=1 SV=1	4	227.837	183.803	194.497	193.263	188.27	176.644	210.73	220.36	216.36	198.705	195.352		9.86055	8.72153	8.32613	8.95463	9.15407	8.48405	10.2461	8.67862	8.87613	9.42863	9.26953
sp|Q2M296-3|MTHSD_HUMAN	MTHFSD	Isoform 3 of Methenyltetrahydrofolate synthase domain-containing protein OS=Homo sapiens OX=9606 GN=MTHFSD	4	456.044	354.35	406.559	393.493	389.089	370.403	483.636	451.048	436.764	469.943	451.426		9.31819	7.93817	8.21678	8.60764	8.93162	8.39898	11.102	8.38666	8.45944	10.5277	10.1129
sp|Q8WVY7|UBCP1_HUMAN	UBLCP1	Ubiquitin-like domain-containing CTD phosphatase 1 OS=Homo sapiens OX=9606 GN=UBLCP1 PE=1 SV=2	7	541.826	511.399	539.71	515.761	445.143	452.595	643.133	552.801	526.823	596.621	565.783		8.75282	9.05756	8.62387	8.91988	8.07874	8.11382	11.672	8.1264	8.0672	10.567	10.0208
sp|Q96LT9|RNPC3_HUMAN	RNPC3	RNA-binding region-containing protein 3 OS=Homo sapiens OX=9606 GN=RNPC3 PE=1 SV=1	3	657.327	515.897	619.936	533.649	530.456	496.832	546.335	605.639	628.716	447.392	527.469		10.2957	8.85933	9.6045	8.94855	9.33427	8.63598	9.61368	8.63236	9.33467	7.68291	9.05805
sp|Q15051|IQCB1_HUMAN	IQCB1	IQ calmodulin-binding motif-containing protein 1 OS=Homo sapiens OX=9606 GN=IQCB1 PE=1 SV=1	3	197.572	199.771	197.485	198.872	188.582	207.658	184.931	182.945	165.077	170.385	135.867		9.25981	10.2653	9.15512	9.97867	9.92963	10.8007	9.73739	7.80258	7.33387	8.7553	6.98158
sp|Q13568-2|IRF5_HUMAN	IRF5	Isoform 2 of Interferon regulatory factor 5 OS=Homo sapiens OX=9606 GN=IRF5	4	253.103	286.539	304.402	255.031	271.366	296.638	204.249	251.294	243.938	278.13	268.659		8.25969	10.2521	9.82579	8.91008	9.94897	10.7429	7.48829	7.46259	7.54598	9.95124	9.61238
sp|Q8TCA0|LRC20_HUMAN	LRRC20	Leucine-rich repeat-containing protein 20 OS=Homo sapiens OX=9606 GN=LRRC20 PE=1 SV=1	4	495.14	462.21	582.307	503.394	458.531	470.753	454.555	569.855	522.805	478.197	483.52		8.63577	8.83844	10.0457	9.39947	8.98458	9.11158	8.90668	9.04438	8.64336	9.14414	9.24593
sp|Q9ULM6|CNOT6_HUMAN	CNOT6	CCR4-NOT transcription complex subunit 6 OS=Homo sapiens OX=9606 GN=CNOT6 PE=1 SV=2	5	516.319	435.544	478.118	423.521	453.123	439.797	485.073	367.619	324.655	379.289	397.038		10.4187	9.63585	9.54296	9.14939	10.2723	9.8486	10.9966	6.75047	6.20993	8.39128	8.78395
sp|Q96LI5|CNO6L_HUMAN	CNOT6L	CCR4-NOT transcription complex subunit 6-like OS=Homo sapiens OX=9606 GN=CNOT6L PE=1 SV=2	3	176.897	172.931	178.229	160.663	146.434	159.331	148.711	184.94	167.758	132.183	133.882		9.60239	10.2919	9.56953	9.33678	8.93012	9.59813	9.06898	9.13547	8.63202	7.86679	7.96791
sp|Q16635|TAZ_HUMAN	TAZ	Tafazzin OS=Homo sapiens OX=9606 GN=TAZ PE=1 SV=1	3	280.622	243.244	295.061	246.635	249.782	230.245	226.009	311.605	279.255	234.022	247.587		9.44996	8.98078	9.8282	8.89172	9.44987	8.60451	8.55048	9.54892	8.91414	8.64029	9.14112
sp|Q9Y6A1|POMT1_HUMAN	POMT1	Protein O-mannosyl-transferase 1 OS=Homo sapiens OX=9606 GN=POMT1 PE=1 SV=3	4	243.27	216.235	232.039	217.072	188.85	188.582	231.553	192.084	206.461	243.665	258.735		9.5581	9.31477	9.01774	9.13081	8.33597	8.22263	10.2209	6.86777	7.68938	10.4964	11.1455
sp|O43674|NDUB5_HUMAN	NDUFB5	NADH dehydrogenase [ubiquinone] 1 beta subcomplex subunit 5, mitochondrial OS=Homo sapiens OX=9606 GN=NDUFB5 PE=1 SV=1	5	1116.36	1306.96	1111.85	1127.76	940.449	918.404	1837.14	1505.41	1114.75	1204.21	1356.78		7.8448	10.0694	7.72818	8.48431	7.42453	7.16208	14.5036	9.62662	7.42549	9.27776	10.4532
sp|P36542|ATPG_HUMAN	ATP5F1C	ATP synthase subunit gamma, mitochondrial OS=Homo sapiens OX=9606 GN=ATP5F1C PE=1 SV=1	9	1308.45	1057.26	1280.76	1170	770.768	933.304	632.675	1664.31	1845.65	906.578	712.959		10.3523	9.17121	10.0231	9.91037	6.85112	8.19468	5.62365	11.9828	13.8421	7.86412	6.18457
sp|Q7Z4G4|TRM11_HUMAN	TRMT11	tRNA (guanine(10)-N2)-methyltransferase homolog OS=Homo sapiens OX=9606 GN=TRMT11 PE=1 SV=1	6	795.798	684.346	788.437	725.04	627.144	652.491	661.202	890.776	869.55	553.505	557.438		9.79252	9.23274	9.59649	9.5516	8.66993	8.91033	9.14076	9.97474	10.1428	7.46752	7.52059
sp|Q9Y2T2|AP3M1_HUMAN	AP3M1	AP-3 complex subunit mu-1 OS=Homo sapiens OX=9606 GN=AP3M1 PE=1 SV=1	6	1040.69	917.448	1043.9	928.7	877.622	819.302	1004.93	1073.08	992.388	936.982	921.141		9.41631	9.10132	9.34269	8.99617	8.9212	8.2268	10.2153	8.83554	8.5116	9.2951	9.13795
sp|P53677|AP3M2_HUMAN	AP3M2	AP-3 complex subunit mu-2 OS=Homo sapiens OX=9606 GN=AP3M2 PE=1 SV=1	5	966.598	912.637	955.218	869.443	909.076	882.971	1116.73	967.128	900.045	1032.58	1109.6		8.64535	8.94949	8.45071	8.32531	9.13468	8.76417	11.2213	7.87159	7.63082	10.1257	10.8809
sp|Q9H2K0|IF3M_HUMAN	MTIF3	Translation initiation factor IF-3, mitochondrial OS=Homo sapiens OX=9606 GN=MTIF3 PE=1 SV=4	7	757.245	683.39	778.82	688.913	706.619	723.148	691.434	936.713	864.222	615.58	651.936		8.96267	8.86815	9.11783	8.72947	9.39599	9.49852	9.19408	10.089	9.69609	7.9882	8.45998
sp|P06703|S10A6_HUMAN	S100A6	Protein S100-A6 OS=Homo sapiens OX=9606 GN=S100A6 PE=1 SV=1	4	348.982	284.632	355.323	333.493	317.391	316.32	441.719	350.098	335.902	418.482	456.48		8.36947	7.48415	8.42892	8.56257	8.55158	8.41878	11.9014	7.64058	7.63621	11.0036	12.0027
sp|Q9H2Y7|ZN106_HUMAN	ZNF106	Zinc finger protein 106 OS=Homo sapiens OX=9606 GN=ZNF106 PE=1 SV=1	4	612.109	483.067	592.495	522.798	508.96	457.943	520.537	489.983	501.394	405.676	401.83		10.6291	9.19685	10.1767	9.71907	9.92907	8.82485	10.1549	7.74267	8.25311	7.72344	7.65022
sp|O95455|TGDS_HUMAN	TGDS	dTDP-D-glucose 4,6-dehydratase OS=Homo sapiens OX=9606 GN=TGDS PE=1 SV=1	2	502.123	446.53	566.754	495.918	455.055	489.966	400.77	715.525	673.485	415.317	395.459		8.70699	8.4893	9.72089	9.20641	8.86499	9.42869	7.80746	11.2908	11.0702	7.89589	7.51836
sp|Q7Z4L5|TT21B_HUMAN	TTC21B	Tetratricopeptide repeat protein 21B OS=Homo sapiens OX=9606 GN=TTC21B PE=1 SV=2	4	286.147	245.739	296.666	258.533	237.454	241.934	203.355	258.565	251.879	237.028	250.902		9.87215	9.29523	10.1238	9.54907	9.20362	9.2629	7.88195	8.11771	8.2373	8.96573	9.49052
sp|Q96B02-3|UBE2W_HUMAN	UBE2W	Isoform 3 of Ubiquitin-conjugating enzyme E2 W OS=Homo sapiens OX=9606 GN=UBE2W	2	376.101	352.54	388.187	391.03	323.347	370.908	341.254	375.695	341.973	362.614	312.323		9.10761	9.35991	9.29811	10.1375	8.79681	9.96767	9.28398	8.27898	7.84986	9.62737	8.29215
sp|Q13158|FADD_HUMAN	FADD	FAS-associated death domain protein OS=Homo sapiens OX=9606 GN=FADD PE=1 SV=1	6	592.44	518.35	526.952	497.944	485.742	465.764	483.915	545.268	528.943	378.475	391.767		10.4609	10.0348	9.2034	9.41296	9.63575	9.12677	9.59951	8.76143	8.85325	7.32696	7.58428
sp|Q9BR77|CCD77_HUMAN	CCDC77	Coiled-coil domain-containing protein 77 OS=Homo sapiens OX=9606 GN=CCDC77 PE=1 SV=1	2	152.879	137.387	178.245	143.698	148.862	149.899	153.838	139.642	136.344	109.305	127.332		9.23271	9.09683	10.6476	9.29083	10.1	10.0463	10.4376	7.6743	7.80526	7.23743	8.43106
sp|Q9H0A8|COMD4_HUMAN	COMMD4	COMM domain-containing protein 4 OS=Homo sapiens OX=9606 GN=COMMD4 PE=1 SV=1	5	1127.68	1034.64	1297.22	1077.99	868.83	858.879	664.65	1306.41	1235.65	610.578	656.216		10.1372	10.1973	11.5345	10.3745	8.77449	8.56821	6.71243	10.6869	10.5292	6.01776	6.46757
sp|Q96DT7|ZBT10_HUMAN	ZBTB10	Zinc finger and BTB domain-containing protein 10 OS=Homo sapiens OX=9606 GN=ZBTB10 PE=1 SV=2	4	499.434	421.14	508.62	415.864	420.02	419.913	477.101	404.827	374.951	447.808	448.545		9.81222	9.0715	9.88408	8.74708	9.27077	9.15537	10.5307	7.23769	6.98287	9.64594	9.66181
sp|Q0VG06|FP100_HUMAN	FAAP100	Fanconi anemia core complex-associated protein 100 OS=Homo sapiens OX=9606 GN=FAAP100 PE=1 SV=3	3	266.363	250.76	273.65	233.214	250.623	229.926	237.184	255.642	261.017	229.118	233.697		9.33848	9.63882	9.48967	8.75345	9.87142	8.94577	9.34209	8.15598	8.67444	8.80694	8.98294
sp|Q7Z5N4|SDK1_HUMAN	SDK1	Protein sidekick-1 OS=Homo sapiens OX=9606 GN=SDK1 PE=2 SV=3	3	216.266	251.586	255.043	216.932	253.952	260.077	321.638	176.582	156.659	564.805	541.729		6.2973	8.03185	7.3457	6.76257	8.30757	8.40418	10.5218	4.67901	4.32406	18.0313	17.2946
sp|Q6UW56-3|ARAID_HUMAN	ATRAID	Isoform 3 of All-trans retinoic acid-induced differentiation factor OS=Homo sapiens OX=9606 GN=ATRAID	3	602.232	587.447	570.271	530.252	537.645	575.948	628.149	550.826	469.48	705.741	662.485		8.89124	9.50891	8.32786	8.38114	8.91765	9.43647	10.4188	7.40039	6.57031	11.4237	10.7235
sp|Q8N543|OGFD1_HUMAN	OGFOD1	Prolyl 3-hydroxylase OGFOD1 OS=Homo sapiens OX=9606 GN=OGFOD1 PE=1 SV=1	7	1516.15	1079.9	1291.47	1048.45	916.115	897.116	794.025	976.723	944.784	490.07	525.861		13.8904	10.8472	11.7033	10.2835	9.42926	9.12111	8.17263	8.143	8.20492	4.92258	5.28209
sp|Q2LD37|K1109_HUMAN	KIAA1109	Transmembrane protein KIAA1109 OS=Homo sapiens OX=9606 GN=KIAA1109 PE=1 SV=2	2	46.275	51.7636	46.9617	40.2704	50.2514	53.2084	71.4376	29.3099	27.7815	98.4657	81.2785		7.24827	8.88947	7.27588	6.75299	8.84285	9.24902	12.571	4.17776	4.1249	16.9097	13.9581
sp|O43924|PDE6D_HUMAN	PDE6D	Retinal rod rhodopsin-sensitive cGMP 3',5'-cyclic phosphodiesterase subunit delta OS=Homo sapiens OX=9606 GN=PDE6D PE=1 SV=1	5	464.994	421.762	447.885	411.739	416.413	408.03	389.304	508.44	473.485	413.312	395.412		9.3609	9.30896	8.91847	8.8739	9.41783	9.1157	8.80472	9.31432	9.03538	9.12245	8.72737
sp|Q9UQ53-3|MGT4B_HUMAN	MGAT4B	Isoform 3 of Alpha-1,3-mannosyl-glycoprotein 4-beta-N-acetylglucosaminyltransferase B OS=Homo sapiens OX=9606 GN=MGAT4B	7	859.56	799.707	896.283	811.764	653.256	675.201	768.105	880.626	781.681	726.357	663.991		9.65278	9.84624	9.95577	9.75952	8.24168	8.41466	9.69065	8.99931	8.32101	8.94313	8.17526
sp|Q14681|KCTD2_HUMAN	KCTD2	BTB/POZ domain-containing protein KCTD2 OS=Homo sapiens OX=9606 GN=KCTD2 PE=1 SV=3	3	239.274	233.466	251.532	222.021	200.348	182.337	177.982	204.56	205.624	171.979	176.584		10.086	10.7897	10.4874	10.0193	9.48776	8.52952	8.42859	7.84665	8.21611	7.94806	8.16088
sp|Q3SYG4|PTHB1_HUMAN	BBS9	Protein PTHB1 OS=Homo sapiens OX=9606 GN=BBS9 PE=1 SV=1	2	389.154	480.45	433.562	387.508	527.201	473.223	677.204	311.972	286.993	734.687	769.865		6.65973	9.0146	7.33905	7.09967	10.136	8.98728	13.02	4.85839	4.65561	13.7848	14.4448
sp|O95336|6PGL_HUMAN	PGLS	6-phosphogluconolactonase OS=Homo sapiens OX=9606 GN=PGLS PE=1 SV=2	6	744.158	691.534	841.568	684.284	701.05	674.945	750.437	878.348	871.054	758.143	868.242		8.40364	8.56208	9.40037	8.27296	8.89421	8.45859	9.52079	9.02631	9.32433	9.38678	10.7499
sp|P29034|S10A2_HUMAN	S100A2	Protein S100-A2 OS=Homo sapiens OX=9606 GN=S100A2 PE=1 SV=3	6	680.917	619.982	664.047	560.654	590.129	455.406	857.062	579.693	611.112	528.324	677.037		9.48708	9.47068	9.15147	8.36288	9.23723	7.04149	13.4155	7.34984	8.07104	8.07053	10.3422
sp|Q96B01|R51A1_HUMAN	RAD51AP1	RAD51-associated protein 1 OS=Homo sapiens OX=9606 GN=RAD51AP1 PE=1 SV=1	3	299.653	245.41	265.501	241.412	238.105	240.849	194.175	213.608	227.933	147.198	126.659		11.7354	10.5374	10.2849	10.1219	10.4762	10.4677	8.54335	7.61268	8.46167	6.32039	5.43849
sp|P78524|DEN2B_HUMAN	DENND2B	DENN domain-containing protein 2B OS=Homo sapiens OX=9606 GN=DENND2B PE=1 SV=3	3	321.67	297.989	321.648	304.798	276.317	278.157	394.59	256.299	252.492	378.895	365.319		8.82791	8.96625	8.73135	8.95533	8.51944	8.47158	12.166	6.40082	6.56848	11.4006	10.9922
sp|Q9UQC2|GAB2_HUMAN	GAB2	GRB2-associated-binding protein 2 OS=Homo sapiens OX=9606 GN=GAB2 PE=1 SV=1	4	722.342	623.553	674.836	639.454	642.965	620.375	676.273	582.543	592.674	746.685	694.966		9.50302	8.99405	8.78154	9.00638	9.50304	9.05734	9.99533	6.9741	7.39102	10.7701	10.0241
sp|P36639|8ODP_HUMAN	NUDT1	7,8-dihydro-8-oxoguanine triphosphatase OS=Homo sapiens OX=9606 GN=NUDT1 PE=1 SV=3	7	1011.53	889.67	1058.22	954.891	943.889	939.054	1096.42	1091.32	1025.79	1000.04	1053.53		8.71464	8.40355	9.01779	8.80738	9.13583	8.97819	10.6122	8.55587	8.37721	9.44607	9.95132
sp|Q9NXG0-2|CNTLN_HUMAN	CNTLN	Isoform 2 of Centlein OS=Homo sapiens OX=9606 GN=CNTLN	3	230.2	225.059	205.86	217.111	196.408	195.674	173.253	123.089	108.641	165.414	157.095		10.8891	11.672	9.63188	10.9949	10.4376	10.2718	9.20709	5.29842	4.87135	8.57869	8.14725
sp|Q5VVQ6|OTU1_HUMAN	YOD1	Ubiquitin thioesterase OTU1 OS=Homo sapiens OX=9606 GN=YOD1 PE=1 SV=1	2	170.941	146.703	148.842	136.424	144.929	154.576	143.84	194.552	204.765	129.16	133.085		9.60511	9.03771	8.27247	8.20672	9.14888	9.63886	9.08014	9.94794	10.9064	7.95697	8.19877
sp|Q9BV23|ABHD6_HUMAN	ABHD6	Monoacylglycerol lipase ABHD6 OS=Homo sapiens OX=9606 GN=ABHD6 PE=1 SV=1	6	402.754	355.916	402.778	384.298	304.795	307.901	365.64	424.86	414.951	331.397	349.913		9.53345	9.23679	9.43039	9.7387	8.1054	8.08815	9.72345	9.15161	9.31059	8.60047	9.081
sp|O75438-2|NDUB1_HUMAN	NDUFB1	Isoform 2 of NADH dehydrogenase [ubiquinone] 1 beta subcomplex subunit 1 OS=Homo sapiens OX=9606 GN=NDUFB1	3	164.393	160.238	143.934	157.618	148.698	146.324	186.38	192.628	209.253	178.395	170.798		8.4455	9.0255	7.31407	8.66903	8.5823	8.34229	10.7572	9.0054	10.1902	10.0482	9.62029
sp|Q9BSJ6|PIMRE_HUMAN	PIMREG	Protein PIMREG OS=Homo sapiens OX=9606 GN=PIMREG PE=1 SV=1	6	981.556	796.516	1165.31	1075.65	818.775	769.635	749.639	1163.16	980.017	544.861	476.47		9.93232	8.83677	11.6636	11.6528	9.30801	8.64267	8.52205	10.7107	9.40025	6.04484	5.28609
sp|Q9NWS0|PIHD1_HUMAN	PIH1D1	PIH1 domain-containing protein 1 OS=Homo sapiens OX=9606 GN=PIH1D1 PE=1 SV=1	7	345.734	311.822	314.542	318.511	313.071	312.538	361.295	319.237	291.687	390.513	339.105		9.07168	8.97048	8.16353	8.94732	9.2288	9.10073	10.6504	7.62255	7.25493	11.2343	9.75536
sp|Q96A49|SYAP1_HUMAN	SYAP1	Synapse-associated protein 1 OS=Homo sapiens OX=9606 GN=SYAP1 PE=1 SV=1	6	1333.25	908.471	1125.11	947.229	995.657	856.462	1051.32	1092.8	1189.93	664.366	766.322		11.6978	8.73914	9.76434	8.89758	9.81432	8.33931	10.363	8.72522	9.8966	6.39094	7.37172
sp|P36404|ARL2_HUMAN	ARL2	ADP-ribosylation factor-like protein 2 OS=Homo sapiens OX=9606 GN=ARL2 PE=1 SV=4	6	712.95	632.733	710.501	615.966	629.823	663.788	762.327	700.32	644.015	698.674	706.454		9.07306	8.82832	8.94361	8.39216	9.0047	9.37457	10.8991	8.11022	7.76892	9.74838	9.85693
sp|Q9NW81-4|DMAC2_HUMAN	DMAC2	Isoform 4 of Distal membrane-arm assembly complex protein 2 OS=Homo sapiens OX=9606 GN=DMAC2	6	1001.34	908.129	1103.42	943.934	921.249	913.461	872.252	963.383	923.973	613.029	679.786		9.72403	9.66887	10.5989	9.81361	10.0507	9.84424	9.51619	8.51344	8.50539	6.52693	7.23769
sp|Q9P2X0-2|DPM3_HUMAN	DPM3	Isoform 2 of Dolichol-phosphate mannosyltransferase subunit 3 OS=Homo sapiens OX=9606 GN=DPM3	5	365.204	339.045	379.107	354.843	336.743	293.133	797.403	461.028	468.215	741.72	793.539		6.47769	6.59334	6.6512	6.73819	6.71026	5.77001	15.8898	7.44138	7.87227	14.4241	15.4318
sp|Q96BW1|UPP_HUMAN	UPRT	Uracil phosphoribosyltransferase homolog OS=Homo sapiens OX=9606 GN=UPRT PE=1 SV=1	4	772.982	702.05	818.237	689.072	750.021	705.302	683.562	770.946	654.041	598.93	637.132		9.47308	9.43307	9.91869	9.04084	10.3265	9.59234	9.41144	8.5978	7.59796	8.0475	8.5608
sp|O00488|ZN593_HUMAN	ZNF593	Zinc finger protein 593 OS=Homo sapiens OX=9606 GN=ZNF593 PE=1 SV=2	7	1197.93	980.103	1079.7	1016.25	909.548	922.217	853.155	957.798	855.551	659.697	614.9		11.3956	10.2221	10.1592	10.3497	9.72045	9.73566	9.11778	8.29125	7.71473	6.88038	6.41316
sp|Q8IWK6|AGRA3_HUMAN	ADGRA3	Adhesion G protein-coupled receptor A3 OS=Homo sapiens OX=9606 GN=ADGRA3 PE=1 SV=2	3	255.613	241.994	238.993	223.603	235.074	209.913	244.149	152.887	137.705	258.383	244.091		9.8745	10.2494	9.1321	9.24767	10.2022	8.9991	10.596	5.37457	5.04257	10.9436	10.3383
sp|Q9NXW9|ALKB4_HUMAN	ALKBH4	Alpha-ketoglutarate-dependent dioxygenase alkB homolog 4 OS=Homo sapiens OX=9606 GN=ALKBH4 PE=1 SV=1	4	165.778	169.256	184.838	161.679	163.346	157.991	194.216	182.994	168.886	211.536	183.069		8.11222	9.08072	8.94659	8.47011	8.98003	8.57971	10.6771	8.14875	7.83388	11.3491	9.8218
sp|Q5TBB1|RNH2B_HUMAN	RNASEH2B	Ribonuclease H2 subunit B OS=Homo sapiens OX=9606 GN=RNASEH2B PE=1 SV=1	5	1534.07	1270.41	1545.4	1355.5	1269.68	1194.75	1217.06	1532.78	1438.38	1043.79	1036.34		10.1828	9.2455	10.1465	9.63264	9.46834	8.80092	9.07594	9.25859	9.05039	7.59626	7.54204
sp|Q96HV5|TM41A_HUMAN	TMEM41A	Transmembrane protein 41A OS=Homo sapiens OX=9606 GN=TMEM41A PE=1 SV=1	3	543.018	452.792	528.19	444.25	473.588	412.482	351.945	619.435	710.506	280.674	376.621		10.0922	9.22647	9.70995	8.83941	9.8885	8.50758	7.3486	10.4764	12.5173	5.71925	7.67434
sp|P55899|FCGRN_HUMAN	FCGRT	IgG receptor FcRn large subunit p51 OS=Homo sapiens OX=9606 GN=FCGRT PE=1 SV=1	2	131.347	162.688	181.403	167.149	180.158	162.547	129.025	138.235	122.797	233.85	238.822		6.71418	9.11784	9.17215	9.14743	10.3462	9.22103	7.40974	6.43032	5.95019	13.1061	13.3848
sp|Q9H8W3|F204A_HUMAN	FAM204A	Protein FAM204A OS=Homo sapiens OX=9606 GN=FAM204A PE=1 SV=1	3	474.156	385.259	409.439	392.03	352.364	363.51	397.822	315.319	296.675	300.772	289.87		11.3348	10.0974	9.68135	10.0331	9.46326	9.64355	10.6841	6.85938	6.72271	7.88304	7.59731
sp|P17813|EGLN_HUMAN	ENG	Endoglin OS=Homo sapiens OX=9606 GN=ENG PE=1 SV=2	5	231.544	380.437	406.534	342.305	428.889	432.603	268.776	258.883	273.808	458.559	432.232		5.57549	10.0437	9.68277	8.82439	11.6025	11.5602	7.27103	5.67276	6.24979	12.1062	11.4111
sp|Q9Y2G2-5|CARD8_HUMAN	CARD8	Isoform 5 of Caspase recruitment domain-containing protein 8 OS=Homo sapiens OX=9606 GN=CARD8	5	337.572	262.123	311.92	272.862	286.386	235.994	337.878	368.401	399.368	318.036	314.265		9.38769	7.9921	8.58004	8.12378	8.94748	7.28318	10.5562	9.32298	10.5278	9.69688	9.5819
sp|P55273|CDN2D_HUMAN	CDKN2D	Cyclin-dependent kinase 4 inhibitor D OS=Homo sapiens OX=9606 GN=CDKN2D PE=1 SV=1	2	74.7521	61.2734	72.8082	46.8575	53.7279	52.252	62.2225	41.8996	46.2762	51.8696	49.8227		11.5741	10.4016	11.1506	7.76725	9.34591	8.97834	10.8235	5.9036	6.79193	8.80525	8.45778
sp|Q9P2R6|RERE_HUMAN	RERE	Arginine-glutamic acid dipeptide repeats protein OS=Homo sapiens OX=9606 GN=RERE PE=1 SV=2	2	465.982	360.098	432.545	376.935	416.039	369.023	472.961	387.511	356.568	480.042	457.789		9.66906	8.19218	8.87769	8.37345	9.69852	8.4976	11.0255	7.31713	7.01339	10.9209	10.4146
sp|Q9H0I2|ENKD1_HUMAN	ENKD1	Enkurin domain-containing protein 1 OS=Homo sapiens OX=9606 GN=ENKD1 PE=1 SV=1	5	546.457	518.346	566.894	503.025	517.857	459.703	590.632	318.157	312.946	440.743	503.012		9.77489	10.1657	10.0302	9.63314	10.4069	9.12559	11.8694	5.17892	5.30634	8.6438	9.86501
sp|Q9NXR7|BABA2_HUMAN	BABAM2	BRISC and BRCA1-A complex member 2 OS=Homo sapiens OX=9606 GN=BABAM2 PE=1 SV=2	8	525.435	509.344	549.541	503.85	510.369	447.322	736.935	561.145	550.582	828.444	815.865		7.6151	8.0934	7.87789	7.81772	8.30993	7.19456	11.9989	7.4007	7.56395	13.1639	12.964
sp|Q5SZL2-4|CE85L_HUMAN	CEP85L	Isoform 4 of Centrosomal protein of 85 kDa-like OS=Homo sapiens OX=9606 GN=CEP85L	3	208.926	212.781	232.649	230.893	209.579	212.174	221.598	218.768	216.925	237.797	237.647		8.14408	9.0938	8.97024	9.63569	9.17812	9.17845	9.70447	7.76023	8.01547	10.1629	10.1565
sp|O43169|CYB5B_HUMAN	CYB5B	Cytochrome b5 type B OS=Homo sapiens OX=9606 GN=CYB5B PE=1 SV=3	5	1031.66	755.672	1086.45	669.306	507.728	582.396	326.765	1292.04	1101.88	392.288	378.357		12.4291	9.98158	12.9469	8.63277	6.87211	7.78662	4.42277	14.1651	12.5837	5.18169	4.99767
sp|Q96BW9-3|TAM41_HUMAN	TAMM41	Isoform 3 of Phosphatidate cytidylyltransferase, mitochondrial OS=Homo sapiens OX=9606 GN=TAMM41	9	1010.44	921.967	1025.15	934.921	851.532	953.195	835.243	1298.58	1191.88	802.797	732.993		9.1989	9.20246	9.23138	9.11219	8.70929	9.63019	8.54269	10.7581	10.2856	8.01299	7.31625
sp|Q9NP77|SSU72_HUMAN	SSU72	RNA polymerase II subunit A C-terminal domain phosphatase SSU72 OS=Homo sapiens OX=9606 GN=SSU72 PE=1 SV=1	7	799.466	634.016	747.333	639.149	611.97	581.141	719.505	724.26	668.622	688.458	654.814		10.2175	8.88401	9.44742	8.7452	8.78682	8.24241	10.3308	8.42328	8.10021	9.64686	9.17543
sp|Q9GZQ3|COMD5_HUMAN	COMMD5	COMM domain-containing protein 5 OS=Homo sapiens OX=9606 GN=COMMD5 PE=1 SV=1	6	481.556	413.993	499.116	436.57	453.133	432.271	549.472	478.899	450.206	529.918	561.622		8.65807	8.16076	8.87625	8.40331	9.15285	8.62498	11.0988	7.83537	7.67283	10.4459	11.0709
sp|P48723|HSP13_HUMAN	HSPA13	Heat shock 70 kDa protein 13 OS=Homo sapiens OX=9606 GN=HSPA13 PE=1 SV=1	5	647.811	610.402	664.976	603.279	509.871	505.959	626.513	744	681.08	472.205	514.394		9.43895	9.75112	9.58374	9.41057	8.34626	8.18122	10.2556	9.86483	9.40684	7.54344	8.2174
sp|Q969E8|TSR2_HUMAN	TSR2	Pre-rRNA-processing protein TSR2 homolog OS=Homo sapiens OX=9606 GN=TSR2 PE=1 SV=1	4	285.449	247.301	272.663	244.724	250.03	212.773	267.101	276.41	281.61	229.495	253.915		9.66358	9.17907	9.13039	8.86969	9.50951	7.9938	10.1588	8.51539	9.03707	8.51816	9.42456
sp|P24863|CCNC_HUMAN	CCNC	Cyclin-C OS=Homo sapiens OX=9606 GN=CCNC PE=1 SV=2	2	315.252	231.923	272.921	244.168	213.191	225.858	232.053	295.545	306.188	219.369	199.302		10.9846	8.85996	9.40622	9.10827	8.34545	8.73348	9.08381	9.37108	10.1131	8.38037	7.61376
sp|Q9Y2S6|TMA7_HUMAN	TMA7	Translation machinery-associated protein 7 OS=Homo sapiens OX=9606 GN=TMA7 PE=1 SV=1	6	810.136	734.213	837.399	684.031	807.11	758.444	923.696	660.595	612.667	876.745	849.159		8.96559	8.90854	9.16657	8.10437	10.0348	9.31477	11.4844	6.6527	6.42711	10.6379	10.3032
sp|P30085-3|KCY_HUMAN	CMPK1	Isoform 3 of UMP-CMP kinase OS=Homo sapiens OX=9606 GN=CMPK1	5	382.618	354.922	392.268	363.563	291.956	359.52	295.535	563.087	420.281	365.054	297.097		9.0139	9.16735	9.1408	9.16958	7.72719	9.39936	7.82191	12.0716	9.3855	9.42905	7.67378
sp|Q5HYA8|MKS3_HUMAN	TMEM67	Meckelin OS=Homo sapiens OX=9606 GN=TMEM67 PE=1 SV=2	4	440.769	419.659	488.488	419.49	350.419	335.751	325.304	382.63	377.455	336.077	350.506		9.96392	10.4011	10.9226	10.1523	8.89945	8.42294	8.26161	7.87117	8.08825	8.32954	8.68716
sp|Q9P2M4|TBC14_HUMAN	TBC1D14	TBC1 domain family member 14 OS=Homo sapiens OX=9606 GN=TBC1D14 PE=1 SV=3	4	482.702	416.041	413.785	390.274	413.857	429.781	395.239	284.926	271.365	443.731	420.506		10.4573	9.88187	8.86682	9.05174	10.0727	10.3327	9.61958	5.61711	5.57268	10.5396	9.98792
sp|Q9BXS6|NUSAP_HUMAN	NUSAP1	Nucleolar and spindle-associated protein 1 OS=Homo sapiens OX=9606 GN=NUSAP1 PE=1 SV=1	7	2261.91	1783.36	2594.22	2218.14	1655.76	1632.21	2147.44	2085.97	1904.01	1409.25	1374.82		10.2826	8.88852	11.6651	10.7954	8.45631	8.23438	10.9674	8.62932	8.20477	7.0239	6.8523
sp|Q99933|BAG1_HUMAN	BAG1	BAG family molecular chaperone regulator 1 OS=Homo sapiens OX=9606 GN=BAG1 PE=1 SV=4	2	329.148	270.05	329.786	284.138	318.231	296.324	257.226	326.651	350.795	280.798	293.059		9.4314	8.48384	9.34697	8.71639	10.2443	9.42279	8.28049	8.51746	9.52815	8.8215	9.20668
sp|Q9NZ08-2|ERAP1_HUMAN	ERAP1	Isoform 2 of Endoplasmic reticulum aminopeptidase 1 OS=Homo sapiens OX=9606 GN=ERAP1	3	308.767	280.717	314.874	268.698	208.98	218.485	168.997	379.092	381.779	208.091	199.129		10.1698	10.1371	10.2583	9.47481	7.73294	7.98606	6.25344	11.3624	11.9197	7.5145	7.19087
sp|Q9UIV1|CNOT7_HUMAN	CNOT7	CCR4-NOT transcription complex subunit 7 OS=Homo sapiens OX=9606 GN=CNOT7 PE=1 SV=3	5	519.232	435.546	497.262	440.884	370.808	375.343	347.274	528.139	490.753	336.882	329.293		10.6836	9.82549	10.1204	9.71189	8.57161	8.57063	8.02759	9.88886	9.57172	7.59972	7.42852
sp|Q9Y2Y0|AR2BP_HUMAN	ARL2BP	ADP-ribosylation factor-like protein 2-binding protein OS=Homo sapiens OX=9606 GN=ARL2BP PE=1 SV=1	7	870.377	895.852	853.181	798.78	855.65	750.407	978.602	853.419	819.203	939.555	853.192		8.73538	9.85767	8.46973	8.58271	9.64777	8.35794	11.0341	7.79432	7.79357	10.3386	9.38825
sp|Q49AR2|CE022_HUMAN	C5orf22	UPF0489 protein C5orf22 OS=Homo sapiens OX=9606 GN=C5orf22 PE=1 SV=2	4	441.431	423.531	421.384	403.057	417.646	456.203	416.841	343.059	302.981	398.927	359.724		9.53613	10.0313	9.00411	9.32176	10.1362	10.9369	10.1166	6.74403	6.20433	9.44857	8.52005
sp|Q9NZ09-4|UBAP1_HUMAN	UBAP1	Isoform 4 of Ubiquitin-associated protein 1 OS=Homo sapiens OX=9606 GN=UBAP1	5	745.793	683.624	730.16	642.394	625.199	619.716	722.304	594.156	549.245	670.563	600.597		9.86255	9.91178	9.55086	9.09484	9.2885	9.09476	10.7312	7.15011	6.88505	9.72241	8.70798
sp|P62899|RL31_HUMAN	RPL31	60S ribosomal protein L31 OS=Homo sapiens OX=9606 GN=RPL31 PE=1 SV=1	12	4881.63	4104.58	4483.01	4054.86	3716.82	3632.48	4381	3697.97	3398	3405.84	3563.61		10.7257	9.88767	9.74283	9.53806	9.17465	8.85712	10.8141	7.39378	7.0771	8.20445	8.5845
sp|Q6DKI1|RL7L_HUMAN	RPL7L1	60S ribosomal protein L7-like 1 OS=Homo sapiens OX=9606 GN=RPL7L1 PE=1 SV=2	6	1839.4	1350.43	1579.05	1315.03	1420.96	1210.91	1605.77	873.299	887.621	1145.69	1273.37		12.0048	9.66301	10.1936	9.1883	10.4187	8.77034	11.7738	5.18658	5.4913	8.19799	9.11161
sp|P78410|BT3A2_HUMAN	BTN3A2	Butyrophilin subfamily 3 member A2 OS=Homo sapiens OX=9606 GN=BTN3A2 PE=1 SV=2	3	174.072	172.965	181.408	178.815	156.336	136.577	220.401	144.749	138.99	250.118	253.012		8.19358	8.92619	8.44607	9.01096	8.26723	7.13427	11.6551	6.20014	6.20152	12.9078	13.0572
sp|O00481|BT3A1_HUMAN	BTN3A1	Butyrophilin subfamily 3 member A1 OS=Homo sapiens OX=9606 GN=BTN3A1 PE=1 SV=3	2	66.3897	65.0894	71.6065	63.8664	53.6011	64.9874	80.1081	62.041	67.5088	85.0851	86.2243		8.22099	8.83684	8.7706	8.46678	7.45682	8.93059	11.1444	6.99107	7.92417	11.5515	11.7062
sp|O77932|DXO_HUMAN	DXO	Decapping and exoribonuclease protein OS=Homo sapiens OX=9606 GN=DXO PE=1 SV=2	4	220.664	185.466	181.632	165.417	146.489	166.578	267.942	229.04	226.722	220.531	239.666		9.35371	8.61946	7.6155	7.5068	6.97612	7.83606	12.76	8.83497	9.10995	10.2491	11.1384
sp|O75419-3|CDC45_HUMAN	CDC45	Isoform 3 of Cell division control protein 45 homolog OS=Homo sapiens OX=9606 GN=CDC45	4	869.01	697.501	851.747	783.775	551.721	583.987	515.389	605.985	566.917	345.216	356.09		12.3791	10.8936	12.0013	11.953	8.82955	9.23195	8.24811	7.85536	7.65513	5.39159	5.56142
sp|Q9Y2D8|ADIP_HUMAN	SSX2IP	Afadin- and alpha-actinin-binding protein OS=Homo sapiens OX=9606 GN=SSX2IP PE=1 SV=3	6	914.977	683.819	711.716	607.688	804.363	717.649	776.384	446.809	458.912	746.87	836.439		11.2004	9.17761	8.61758	7.96395	11.062	9.74911	10.6772	4.97724	5.32506	10.0238	11.2259
sp|Q7KZN9|COX15_HUMAN	COX15	Cytochrome c oxidase assembly protein COX15 homolog OS=Homo sapiens OX=9606 GN=COX15 PE=1 SV=1	4	888.254	715.141	1113.29	928.651	829.605	796.802	853.263	773.765	799.993	688.811	772.442		9.24576	8.16132	11.4622	10.3486	9.70137	9.20414	9.97803	7.32919	7.89336	7.86084	8.81525
sp|O43505|B4GA1_HUMAN	B4GAT1	Beta-1,4-glucuronyltransferase 1 OS=Homo sapiens OX=9606 GN=B4GAT1 PE=1 SV=1	6	230.318	211.244	219.495	211.539	196.548	198.552	254.94	202.743	195.395	316.114	303.918		8.58568	8.63365	8.09329	8.44228	8.23136	8.21388	10.6768	6.87755	6.90447	12.9197	12.4213
sp|Q9H5Z1|DHX35_HUMAN	DHX35	Probable ATP-dependent RNA helicase DHX35 OS=Homo sapiens OX=9606 GN=DHX35 PE=1 SV=2	2	136.116	112.299	126.441	116.403	107.978	116.383	132.376	136.194	129.997	119.66	126.657		9.54978	8.63821	8.77457	8.74321	8.51091	9.06153	10.434	8.69528	8.64546	9.20443	9.74264
sp|Q14116|IL18_HUMAN	IL18	Interleukin-18 OS=Homo sapiens OX=9606 GN=IL18 PE=1 SV=1	6	612.839	656.537	785.421	709.722	468.757	523.926	447.428	753.6	711.08	400.884	423.655		9.08728	10.6736	11.5198	11.2667	7.80894	8.62155	7.45362	10.1688	9.99485	6.51733	6.88753
sp|Q96BD8|SKA1_HUMAN	SKA1	Spindle and kinetochore-associated protein 1 OS=Homo sapiens OX=9606 GN=SKA1 PE=1 SV=1	5	1185.15	846.595	1112.79	929.354	852.845	776.006	726.286	1133.75	1138.25	459.032	527.188		11.8087	9.24845	10.9672	9.91365	9.54677	8.5807	8.13007	10.2799	10.7507	5.0146	5.75916
sp|P27658|CO8A1_HUMAN	COL8A1	Collagen alpha-1(VIII) chain OS=Homo sapiens OX=9606 GN=COL8A1 PE=1 SV=2	4	483.015	367.685	543.442	437.706	447.645	410.308	525.849	297.731	319.827	444.113	467.902		9.63079	8.03786	10.7179	9.34343	10.0275	9.07901	11.7793	5.40215	6.04486	9.70863	10.2287
sp|Q6UW78|UQCC3_HUMAN	UQCC3	Ubiquinol-cytochrome-c reductase complex assembly factor 3 OS=Homo sapiens OX=9606 GN=UQCC3 PE=1 SV=2	2	370.72	321.89	312.507	304.938	299.358	274.643	330.987	399.229	372.855	250.356	252.671		10.1835	9.6944	8.49109	8.96776	9.23841	8.37233	10.2145	9.97961	9.70868	7.54	7.60972
sp|Q9H9H4|VP37B_HUMAN	VPS37B	Vacuolar protein sorting-associated protein 37B OS=Homo sapiens OX=9606 GN=VPS37B PE=1 SV=1	5	541.376	543.729	526.577	576.785	467.003	524.463	517.032	714.76	515.955	575.331	525.226		8.58025	9.44815	8.25499	9.78672	8.31528	9.22451	9.20608	10.3087	7.75145	9.99728	9.12663
sp|O60547|GMDS_HUMAN	GMDS	GDP-mannose 4,6 dehydratase OS=Homo sapiens OX=9606 GN=GMDS PE=1 SV=1	5	835.812	760.755	876.479	783.29	894.67	813.547	617.251	1006.65	994.186	690.268	646.551		8.98629	8.96768	9.32109	9.01606	10.8066	9.70693	7.45573	9.84899	10.1323	8.13679	7.62146
sp|Q9H0U3|MAGT1_HUMAN	MAGT1	Magnesium transporter protein 1 OS=Homo sapiens OX=9606 GN=MAGT1 PE=1 SV=1	6	373.719	447.734	460.861	405.2	375.727	395.281	392.253	584.226	475.543	354.144	395.909		7.68892	10.0996	9.37872	8.92508	8.68458	9.02513	9.06656	10.9381	9.27428	7.98846	8.93056
sp|Q9UJY5-6|GGA1_HUMAN	GGA1	Isoform 6 of ADP-ribosylation factor-binding protein GGA1 OS=Homo sapiens OX=9606 GN=GGA1	5	383.509	367.041	393.334	428.036	365.267	402.162	386.629	540.612	372.26	387.217	332.86		8.41292	8.82773	8.53466	10.0525	9.00198	9.79039	9.52845	10.7919	7.74083	9.31299	8.00564
sp|Q9BSU1|CP070_HUMAN	C16orf70	UPF0183 protein C16orf70 OS=Homo sapiens OX=9606 GN=C16orf70 PE=1 SV=1	7	763.297	727.383	756.152	723.776	730.299	691.272	685.297	686.612	652.538	755.838	682.557		9.23921	9.65312	9.05324	9.37925	9.93112	9.28577	9.31915	7.563	7.48716	10.0307	9.05823
sp|Q92994|TF3B_HUMAN	BRF1	Transcription factor IIIB 90 kDa subunit OS=Homo sapiens OX=9606 GN=BRF1 PE=1 SV=1	6	841.421	739.927	776.539	717.599	723.958	695.705	770.709	649.527	589.744	698.403	635.431		10.1956	9.82998	9.30716	9.30903	9.85531	9.3552	10.4917	7.16208	6.77383	9.27833	8.44174
sp|Q63HK5|TSH3_HUMAN	TSHZ3	Teashirt homolog 3 OS=Homo sapiens OX=9606 GN=TSHZ3 PE=1 SV=2	3	202.747	170.481	170.127	153.749	184.008	173.06	201.879	124.103	127.287	200.001	195.443		10.0605	9.27482	8.35013	8.16773	10.2579	9.52995	11.2542	5.6039	5.98716	10.8808	10.6329
sp|Q2QGD7|ZXDC_HUMAN	ZXDC	Zinc finger protein ZXDC OS=Homo sapiens OX=9606 GN=ZXDC PE=1 SV=2	2	217.984	192.674	215.255	198.638	205.217	191.151	204.974	249.342	236.201	236.746	213.539		8.81722	8.54464	8.6122	8.60185	9.3256	8.58047	9.31456	9.17791	9.05647	10.4991	9.46995
sp|P04183|KITH_HUMAN	TK1	Thymidine kinase, cytosolic OS=Homo sapiens OX=9606 GN=TK1 PE=1 SV=2	5	1265.33	976.826	1459.49	1181.77	913.019	848.978	462.927	1239.14	1236.8	370.929	307.055		11.9637	10.1261	13.6495	11.9623	9.69833	8.9081	4.91733	10.6616	11.0849	3.84517	3.18303
sp|Q14739|LBR_HUMAN	LBR	Delta(14)-sterol reductase LBR OS=Homo sapiens OX=9606 GN=LBR PE=1 SV=2	6	481.693	479.526	479.543	514.593	519.336	505.076	559.87	702.011	635.463	554.577	560.788		7.68287	8.38549	7.56544	8.78697	9.30589	8.93999	10.0322	10.1892	9.60757	9.69791	9.80652
sp|Q5MNZ9|WIPI1_HUMAN	WIPI1	WD repeat domain phosphoinositide-interacting protein 1 OS=Homo sapiens OX=9606 GN=WIPI1 PE=1 SV=3	2	231.354	220.255	241.768	206.249	236.984	227.559	237.755	246.967	232.867	281.19	279.468		8.32554	8.6901	8.60573	7.94602	9.581	9.08777	9.61217	8.08753	7.94353	11.0943	11.0263
sp|P19438|TNR1A_HUMAN	TNFRSF1A	Tumor necrosis factor receptor superfamily member 1A OS=Homo sapiens OX=9606 GN=TNFRSF1A PE=1 SV=1	3	216.355	178.719	219.457	194.671	223.815	198.305	206.567	139.842	141.654	210.652	244.71		9.39794	8.51137	9.42906	9.05293	10.9222	9.55931	10.0805	5.5277	5.83263	10.0322	11.6541
sp|Q13797|ITA9_HUMAN	ITGA9	Integrin alpha-9 OS=Homo sapiens OX=9606 GN=ITGA9 PE=1 SV=2	2	103.012	138.771	134.036	118.902	170.553	158.237	183.836	58.4405	55.8361	401.394	358.829		5.07853	7.50087	6.53619	6.27569	9.44638	8.65736	10.1821	2.62183	2.60937	21.6962	19.3955
sp|Q9Y6X8|ZHX2_HUMAN	ZHX2	Zinc fingers and homeoboxes protein 2 OS=Homo sapiens OX=9606 GN=ZHX2 PE=1 SV=1	6	753.483	708.412	775.798	683.178	680.177	630.971	886.726	647.742	599.106	779.709	839.691		8.94623	9.22181	9.11106	8.68407	9.07288	8.31388	11.828	6.99858	6.7428	10.1499	10.9307
tr|A0A087WYV9|A0A087WYV9_HUMAN	SYNJ2BP-COX16	Cytochrome c oxidase assembly protein COX16 homolog, mitochondrial OS=Homo sapiens OX=9606 GN=SYNJ2BP-COX16 PE=3 SV=1	8	680.771	574.476	577.262	483.187	524.027	486.901	652.447	554.735	569.558	507.94	526.64		10.571	9.7803	8.86632	8.03257	9.1417	8.39045	11.382	7.8387	8.38349	8.64754	8.9659
sp|O43399-7|TPD54_HUMAN	TPD52L2	Isoform 7 of Tumor protein D54 OS=Homo sapiens OX=9606 GN=TPD52L2	7	1107.46	849.452	1059.39	889.869	948.296	825.341	869.802	1217.59	1368.43	695.559	861.64		9.96788	8.38257	9.43158	8.57479	9.58904	8.24396	8.79532	9.97281	11.6753	6.86392	8.50284
sp|P22304|IDS_HUMAN	IDS	Iduronate 2-sulfatase OS=Homo sapiens OX=9606 GN=IDS PE=1 SV=1	3	249.632	248.616	263.418	207.926	235.905	230.806	255.296	161.066	137.904	309.616	273.137		9.14549	9.98617	9.54566	8.15526	9.70958	9.38386	10.5077	5.36972	4.7891	12.4364	10.9711
sp|Q9BVI0|PHF20_HUMAN	PHF20	PHD finger protein 20 OS=Homo sapiens OX=9606 GN=PHF20 PE=1 SV=2	4	576.892	474.316	536.311	505.547	475.759	473.035	375.557	439.896	422.369	309.536	345.138		11.1618	10.0617	10.2638	10.4718	10.3415	10.1569	8.1634	7.74516	7.74642	6.56619	7.32141
sp|Q9P0J0-2|NDUAD_HUMAN	NDUFA13	Isoform 2 of NADH dehydrogenase [ubiquinone] 1 alpha subcomplex subunit 13 OS=Homo sapiens OX=9606 GN=NDUFA13	5	507.25	458.163	505.483	388.543	381.525	339.717	589.96	580.684	520.989	404.384	477.747		9.4225	9.33099	9.28762	7.72691	7.96203	7.00308	12.3118	9.8158	9.17367	8.23572	9.72984
sp|Q96JI7|SPTCS_HUMAN	SPG11	Spatacsin OS=Homo sapiens OX=9606 GN=SPG11 PE=1 SV=3	5	687.448	545.996	683.499	635.76	631.22	591.337	600.746	500.872	508.457	772.612	776.575		9.3922	8.17862	9.23674	9.29915	9.68868	8.96582	9.22093	6.22724	6.58494	11.5732	11.6325
sp|Q969P5|FBX32_HUMAN	FBXO32	F-box only protein 32 OS=Homo sapiens OX=9606 GN=FBXO32 PE=1 SV=1	3	247.704	199.801	220.659	195.387	127.73	143.203	143.83	97.0975	90.8274	89.5085	88.3718		14.3373	12.6793	12.6331	12.1074	8.30584	9.19843	9.35277	5.11427	4.98335	5.68018	5.60804
sp|Q9H7L9|SDS3_HUMAN	SUDS3	Sin3 histone deacetylase corepressor complex component SDS3 OS=Homo sapiens OX=9606 GN=SUDS3 PE=1 SV=2	3	703.278	622.505	653.791	607.664	600.635	573.993	579.96	663.075	590.603	578.984	528.745		10.0124	9.71662	9.20665	9.26179	9.60674	9.06866	9.27606	8.59039	7.9703	9.0373	8.25313
sp|Q13454-2|TUSC3_HUMAN	TUSC3	Isoform 2 of Tumor suppressor candidate 3 OS=Homo sapiens OX=9606 GN=TUSC3	4	434.963	379.618	471.445	418.867	373.374	346.113	354.788	489.307	483.174	374.714	412.34		9.18753	8.79137	9.84988	9.47207	8.86027	8.11319	8.41921	9.40522	9.67431	8.6778	9.54916
sp|P18615|NELFE_HUMAN	NELFE	Negative elongation factor E OS=Homo sapiens OX=9606 GN=NELFE PE=1 SV=3	6	675.173	489.424	575.061	482.327	457.894	453.053	385.236	555.585	599.952	410.902	391.057		11.8441	9.41317	9.97826	9.0584	9.0242	8.81991	7.59225	8.86909	9.9764	7.90294	7.52126
sp|Q96MN5|TEAN2_HUMAN	TCEANC2	Transcription elongation factor A N-terminal and central domain-containing protein 2 OS=Homo sapiens OX=9606 GN=TCEANC2 PE=1 SV=1	2	125.278	105.9	104.141	104.856	87.509	105.847	90.7708	78.226	74.3065	90.144	89.2217		11.2591	10.4349	9.25773	10.0889	8.83564	10.5569	9.16498	6.39767	6.33032	8.88238	8.7915
sp|Q9Y5N5|N6MT1_HUMAN	N6AMT1	Methyltransferase N6AMT1 OS=Homo sapiens OX=9606 GN=N6AMT1 PE=1 SV=4	6	569.098	503.731	591.063	532.911	528.911	508.89	554.505	694.55	643.931	567.624	554.987		8.71285	8.45542	8.95077	8.73474	9.09729	8.64618	9.53751	9.67649	9.34507	9.5279	9.31578
sp|Q9NQG6|MID51_HUMAN	MIEF1	Mitochondrial dynamics protein MID51 OS=Homo sapiens OX=9606 GN=MIEF1 PE=1 SV=1	5	771.956	704.307	754.669	676.023	652.769	664.771	759.88	718.904	696.983	678.839	661.602		9.50256	9.50546	9.18878	8.90906	9.02743	9.08129	10.5087	8.05305	8.1328	9.16174	8.92911
sp|Q9UNA1|RHG26_HUMAN	ARHGAP26	Rho GTPase-activating protein 26 OS=Homo sapiens OX=9606 GN=ARHGAP26 PE=1 SV=1	5	688.963	624.697	839.227	812.411	688.456	686.471	551.017	747.016	668.531	794.388	744.541		8.37258	8.32331	10.0878	10.5697	9.39931	9.25792	7.52289	8.26104	7.70114	10.5842	9.92009
sp|Q9NVP2|ASF1B_HUMAN	ASF1B	Histone chaperone ASF1B OS=Homo sapiens OX=9606 GN=ASF1B PE=1 SV=1	4	280.351	224.113	294.083	242.773	233.326	211.603	389.197	190.721	211.089	318.433	282.315		9.21186	8.07376	9.55804	8.5402	8.61321	7.71604	14.3672	5.70276	6.57478	11.4717	10.1705
sp|Q9Y294|ASF1A_HUMAN	ASF1A	Histone chaperone ASF1A OS=Homo sapiens OX=9606 GN=ASF1A PE=1 SV=1	7	903.068	826.851	893.013	838.153	807.716	775.352	923.817	612.033	538.471	869.755	836.336		9.67514	9.71242	9.46342	9.61352	9.72192	9.21856	11.1193	5.96696	5.46851	10.2164	9.82383
sp|Q9BSI4|TINF2_HUMAN	TINF2	TERF1-interacting nuclear factor 2 OS=Homo sapiens OX=9606 GN=TINF2 PE=1 SV=1	4	905.87	822.59	800.828	796.55	761.404	786.256	853.491	779.511	719.037	838.263	732.295		9.79071	9.74754	8.56133	9.21688	9.24527	9.43061	10.3634	7.66676	7.36664	9.93326	8.67756
sp|Q9H967|WDR76_HUMAN	WDR76	WD repeat-containing protein 76 OS=Homo sapiens OX=9606 GN=WDR76 PE=1 SV=2	4	1991.27	1648.51	1760.23	1596.8	1678.58	1500.23	1737.75	1045.49	1049.11	1081.2	1111.24		11.6436	10.5684	10.1807	9.99606	11.0269	9.73511	11.4156	5.5631	5.81496	6.93146	7.12405
sp|Q9NP72|RAB18_HUMAN	RAB18	Ras-related protein Rab-18 OS=Homo sapiens OX=9606 GN=RAB18 PE=1 SV=1	9	2200.09	1673.85	2272.5	1866.44	1641.3	1458.08	1268.48	2380.94	2629.42	1103.64	1180.47		10.8209	9.02619	11.0556	9.82791	9.0692	7.95854	7.00914	10.6565	12.259	5.95135	6.36565
sp|Q9ULD4|BRPF3_HUMAN	BRPF3	Bromodomain and PHD finger-containing protein 3 OS=Homo sapiens OX=9606 GN=BRPF3 PE=1 SV=2	4	239.585	210.264	250.167	233.885	260.066	231.109	288.487	232.747	204.603	287.089	294.96		8.30564	7.99175	8.57822	8.68038	10.1287	8.89115	11.2356	7.34242	6.72351	10.9117	11.2109
sp|Q9GZS3|WDR61_HUMAN	WDR61	WD repeat-containing protein 61 OS=Homo sapiens OX=9606 GN=WDR61 PE=1 SV=1	8	827.621	761.269	917.51	810.092	735.925	724.939	621.459	882.236	912.372	669.82	721.253		9.23748	9.31587	10.1295	9.68007	9.22809	8.97947	7.79275	8.96082	9.65304	8.19678	8.82618
sp|Q9NQ34|TMM9B_HUMAN	TMEM9B	Transmembrane protein 9B OS=Homo sapiens OX=9606 GN=TMEM9B PE=1 SV=1	3	437.883	363.733	459.28	356.913	367.487	361.696	373.129	418.174	422.773	339.715	340.53		9.87643	8.99472	10.2464	8.6184	9.31194	9.05343	9.45491	8.58302	9.03898	8.40079	8.42094
sp|Q9P0T7|TMEM9_HUMAN	TMEM9	Proton-transporting V-type ATPase complex assembly regulator TMEM9 OS=Homo sapiens OX=9606 GN=TMEM9 PE=1 SV=1	6	541.804	514.126	535.02	487.913	511.641	522.734	746.489	569.773	513.191	719.886	713.653		8.05384	8.37903	7.86656	7.76472	8.54442	8.62322	12.4664	7.70734	7.2312	11.7324	11.6308
sp|Q7Z2Z1|TICRR_HUMAN	TICRR	Treslin OS=Homo sapiens OX=9606 GN=TICRR PE=1 SV=2	2	208.872	177.872	236.734	194.026	189.472	184.267	182.22	162.389	155.611	135.194	122.587		10.21	9.53275	11.4462	10.1538	10.4052	9.99591	10.0069	7.22346	7.21038	7.2455	6.56985
sp|Q7Z7C8-2|TAF8_HUMAN	TAF8	Isoform 2 of Transcription initiation factor TFIID subunit 8 OS=Homo sapiens OX=9606 GN=TAF8	6	531.789	455.875	578.813	500.959	524.01	464.153	494.508	584.493	610.555	477.113	469.565		8.94008	8.40255	9.62485	9.01626	9.89687	8.65946	9.33967	8.94175	9.72964	8.794	8.65488
sp|Q2M2Z5|KIZ_HUMAN	KIZ	Centrosomal protein kizuna OS=Homo sapiens OX=9606 GN=KIZ PE=1 SV=2	3	212.433	187.374	204.744	188.719	202.334	194.858	211.342	158.326	157.598	224.384	217.727		9.31067	9.00392	8.87613	8.85517	9.96286	9.47774	10.4064	6.3147	6.54756	10.7824	10.4625
sp|Q9NR82-6|KCNQ5_HUMAN	KCNQ5	Isoform 6 of Potassium voltage-gated channel subfamily KQT member 5 OS=Homo sapiens OX=9606 GN=KCNQ5	3	317.051	213.739	279.517	243.356	192.238	192.202	211.244	271	256.883	130.457	140.006		12.4743	9.22004	10.878	10.2506	8.49731	8.39211	9.33741	9.70278	9.58057	5.62751	6.03943
sp|Q13112|CAF1B_HUMAN	CHAF1B	Chromatin assembly factor 1 subunit B OS=Homo sapiens OX=9606 GN=CHAF1B PE=1 SV=1	5	1122.13	906.479	1144.44	1012.7	919.464	890.114	912.274	958.656	881.747	624.039	646.012		10.7089	9.48465	10.8031	10.3467	9.85805	9.427	9.78097	8.32538	7.97653	6.52943	6.75934
sp|Q9UL33|TPC2L_HUMAN	TRAPPC2L	Trafficking protein particle complex subunit 2-like protein OS=Homo sapiens OX=9606 GN=TRAPPC2L PE=1 SV=1	5	506.992	446.15	497.435	489.38	404.467	423.688	347.23	518.883	495.267	359.942	346.723		10.0529	9.69921	9.75623	10.3887	9.01014	9.32322	7.7351	9.36274	9.30897	7.82507	7.53769
sp|Q9BW30|TPPP3_HUMAN	TPPP3	Tubulin polymerization-promoting protein family member 3 OS=Homo sapiens OX=9606 GN=TPPP3 PE=1 SV=1	4	155.413	227.101	197.202	196.755	236.174	236.837	306.056	156.283	151.459	494.775	473.833		5.12937	8.21787	6.43786	6.95224	8.7572	8.67469	11.3484	4.69386	4.73851	17.9039	17.1461
sp|Q96AB3-2|ISOC2_HUMAN	ISOC2	Isoform 2 of Isochorismatase domain-containing protein 2 OS=Homo sapiens OX=9606 GN=ISOC2	4	197.208	203.976	231.884	212.093	192.528	207.427	199.715	311.129	265.586	204.444	183.565		7.86184	8.91542	9.14374	9.05208	8.62283	9.17682	8.94471	11.2871	10.0363	8.93588	8.02329
sp|Q96F85|CNRP1_HUMAN	CNRIP1	CB1 cannabinoid receptor-interacting protein 1 OS=Homo sapiens OX=9606 GN=CNRIP1 PE=1 SV=1	7	812.6	640.313	837.191	631.378	581.305	570.756	511.959	958.104	972.049	446.88	405.146		10.6812	9.22783	10.8848	8.88497	8.58429	8.32572	7.56024	11.4604	12.1116	6.44018	5.83874
sp|O00213|APBB1_HUMAN	APBB1	Amyloid-beta A4 precursor protein-binding family B member 1 OS=Homo sapiens OX=9606 GN=APBB1 PE=1 SV=2	5	393.577	381.488	441.983	412.765	426.748	414.065	480.135	283.639	288.621	527.821	504.368		8.14413	8.65484	9.04636	9.14408	9.92071	9.50848	11.1618	5.341	5.66126	11.9747	11.4426
sp|A4D1U4|DEN11_HUMAN	DENND11	DENN domain-containing protein 11 OS=Homo sapiens OX=9606 GN=DENND11 PE=1 SV=1	4	576.81	632.503	617.132	612.37	471.624	502.103	493.385	621.395	504.202	373.882	358.579		9.575	11.5115	10.133	10.8828	8.79545	9.24967	9.20128	9.38675	7.93379	6.80462	6.52611
sp|Q13009|TIAM1_HUMAN	TIAM1	T-lymphoma invasion and metastasis-inducing protein 1 OS=Homo sapiens OX=9606 GN=TIAM1 PE=1 SV=2	2	128.289	134.437	133.864	120.719	110.954	99.7807	131.851	90.686	80.811	103.862	135.852		9.5539	10.9767	9.86072	9.62475	9.28305	8.24642	11.0314	6.14572	5.70469	8.4803	11.0923
sp|P46778|RL21_HUMAN	RPL21	60S ribosomal protein L21 OS=Homo sapiens OX=9606 GN=RPL21 PE=1 SV=2	7	1601.73	1287.85	1435.23	1228.94	1259.93	1136.71	1523.95	1173.09	1090.25	1132.04	1220.28		10.8093	9.52876	9.58038	8.87893	9.55235	8.51304	11.5541	7.20411	6.97435	8.37592	9.02881
sp|P35659|DEK_HUMAN	DEK	Protein DEK OS=Homo sapiens OX=9606 GN=DEK PE=1 SV=1	7	932.788	819.886	850.199	815.757	870.386	779.674	686.338	1031.53	989.011	546.807	589.341		10.0494	9.68445	9.06009	9.40896	10.5348	9.32178	8.30716	10.113	10.1002	6.45886	6.96126
sp|Q8NF37|PCAT1_HUMAN	LPCAT1	Lysophosphatidylcholine acyltransferase 1 OS=Homo sapiens OX=9606 GN=LPCAT1 PE=1 SV=2	3	644.01	732.788	752.602	581.385	497.324	498.341	776.247	869.643	681.825	615.03	694.496		8.39479	10.4727	9.70367	8.11341	7.28304	7.20894	11.3677	10.3157	8.42481	8.78975	9.92545
sp|Q8WUR7|CO040_HUMAN	C15orf40	UPF0235 protein C15orf40 OS=Homo sapiens OX=9606 GN=C15orf40 PE=1 SV=2	6	834.129	760.206	803.098	743.335	826.055	817.464	888.006	751.545	755.824	945.249	913.989		8.75317	8.74635	8.33594	8.35102	9.73862	9.51981	10.469	7.17676	7.51836	10.8753	10.5157
sp|P17174|AATC_HUMAN	GOT1	Aspartate aminotransferase, cytoplasmic OS=Homo sapiens OX=9606 GN=GOT1 PE=1 SV=3	6	386.393	271.159	357.35	305.267	282.815	301.892	306.136	399.768	427.207	302.687	316.021		10.1476	7.80764	9.28281	8.58291	8.34432	8.79856	9.0324	9.55392	10.6351	8.71544	9.09937
sp|P18065|IBP2_HUMAN	IGFBP2	Insulin-like growth factor-binding protein 2 OS=Homo sapiens OX=9606 GN=IGFBP2 PE=1 SV=2	3	265.213	344.766	319.996	320.218	299.056	328.773	535.175	312.027	231.258	1002.46	779.037		5.24033	7.46882	6.25406	6.7738	6.63855	7.20921	11.88	5.61045	4.33143	21.7167	16.8766
sp|Q9Y399|RT02_HUMAN	MRPS2	28S ribosomal protein S2, mitochondrial OS=Homo sapiens OX=9606 GN=MRPS2 PE=1 SV=1	6	1177.44	966.026	1152.24	1001.55	931.384	877.575	1043.93	1102.96	1076.26	771.429	768.867		10.37	9.32809	10.0378	9.44356	9.21565	8.57734	10.3292	8.83979	8.98521	7.44903	7.4243
sp|O76071|CIAO1_HUMAN	CIAO1	Probable cytosolic iron-sulfur protein assembly protein CIAO1 OS=Homo sapiens OX=9606 GN=CIAO1 PE=1 SV=1	6	640.856	455.029	580.667	502.415	379.63	452.308	218.624	723.7	866.755	395.637	289.303		11.3282	8.81866	10.1527	9.50791	7.53906	8.87282	4.34164	11.6413	14.5233	7.66761	5.60682
sp|Q96F46|I17RA_HUMAN	IL17RA	Interleukin-17 receptor A OS=Homo sapiens OX=9606 GN=IL17RA PE=1 SV=2	4	650.478	611.238	637.231	588.252	630.593	582.531	770.127	508.189	511.665	756.91	771.401		8.76193	9.02695	8.49019	8.48307	9.54273	8.70791	11.6543	6.22922	6.53316	11.1783	11.3923
sp|P61289-2|PSME3_HUMAN	PSME3	Isoform 2 of Proteasome activator complex subunit 3 OS=Homo sapiens OX=9606 GN=PSME3	5	797.23	533.855	703.74	570.945	503.533	474.375	592.736	688.509	783.694	607.629	576.694		11.2036	8.22548	9.78229	8.58997	7.94985	7.39817	9.3582	8.80493	10.4398	9.36217	8.88553
sp|Q8IUR0|TPPC5_HUMAN	TRAPPC5	Trafficking protein particle complex subunit 5 OS=Homo sapiens OX=9606 GN=TRAPPC5 PE=1 SV=1	6	687.782	647.146	760.311	615.355	556.879	563.244	563.929	611.467	591.605	546.077	574.787		9.7717	10.0806	10.6847	9.35982	8.88866	8.88062	9.00119	7.90558	7.96748	8.50622	8.95343
sp|P53671-3|LIMK2_HUMAN	LIMK2	Isoform 3 of LIM domain kinase 2 OS=Homo sapiens OX=9606 GN=LIMK2	2	202.5	168.141	198.157	179.96	160.714	180.097	110.695	185.859	178.263	141.98	137.944		10.5178	9.57495	10.1803	10.0069	9.37799	10.3809	6.45928	8.78465	8.7767	8.08519	7.85536
sp|Q9ULX3|NOB1_HUMAN	NOB1	RNA-binding protein NOB1 OS=Homo sapiens OX=9606 GN=NOB1 PE=1 SV=1	5	1257.01	1030.08	1101.33	962.736	960.023	981.844	993.879	866.113	848.722	728.091	744.614		11.4289	10.2684	9.90462	9.37123	9.80629	9.90688	10.1521	7.1661	7.3148	7.25798	7.42269
sp|Q53TN4|CYBR1_HUMAN	CYBRD1	Cytochrome b reductase 1 OS=Homo sapiens OX=9606 GN=CYBRD1 PE=1 SV=1	4	306.377	307.869	303.405	275.123	297.052	294.955	428.993	339.952	311.836	520.057	467.599		7.52883	8.2947	7.37476	7.23804	8.20088	8.04368	11.8434	7.60205	7.26387	14.0115	12.5982
sp|Q9HC07|TM165_HUMAN	TMEM165	Transmembrane protein 165 OS=Homo sapiens OX=9606 GN=TMEM165 PE=1 SV=1	6	950.651	1014.82	878.028	995.131	725.901	905.67	863.869	1139.22	824.836	828.533	616.717		9.328	10.9174	8.52176	10.4537	8.00205	9.862	9.52295	10.1722	7.67194	8.91334	6.63463
sp|Q9Y620|RA54B_HUMAN	RAD54B	DNA repair and recombination protein RAD54B OS=Homo sapiens OX=9606 GN=RAD54B PE=1 SV=1	4	221.062	159.77	230.236	198.672	147.674	139.482	153.037	217.524	204.514	116.221	104.421		11.2614	8.92354	11.6013	10.8352	8.4516	7.88541	8.75853	10.0839	9.87579	6.49122	5.83216
sp|P17096-3|HMGA1_HUMAN	HMGA1	Isoform HMG-R of High mobility group protein HMG-I/HMG-Y OS=Homo sapiens OX=9606 GN=HMGA1	6	1800.76	1511.5	1786.76	1690.14	1603.85	1578.71	1502.34	2844.68	2421.51	1254.22	1291.4		9.02573	8.30611	8.85821	9.06925	9.03122	8.78125	8.45962	12.9748	11.5049	6.89229	7.0966
sp|P17096-2|HMGA1_HUMAN	HMGA1	Isoform HMG-Y of High mobility group protein HMG-I/HMG-Y OS=Homo sapiens OX=9606 GN=HMGA1	2	526.395	548.637	555.79	594.049	748.922	618.522	900.308	833.058	705.72	781.724	744.733		6.61839	7.56291	6.91202	7.99623	10.5787	8.63025	12.7171	9.53141	8.41091	10.776	10.2661
sp|Q9H2L5|RASF4_HUMAN	RASSF4	Ras association domain-containing protein 4 OS=Homo sapiens OX=9606 GN=RASSF4 PE=1 SV=2	7	665.974	804.97	717.213	704.229	676.755	677.267	726.602	454.002	418.219	727.032	732.969		8.59277	11.3872	9.15329	9.72774	9.80988	9.69758	10.5324	5.33059	5.11505	10.2847	10.3687
sp|P50749|RASF2_HUMAN	RASSF2	Ras association domain-containing protein 2 OS=Homo sapiens OX=9606 GN=RASSF2 PE=1 SV=1	5	296.802	349.755	390.631	360.266	305.276	321.832	264.784	317.756	310.892	361.244	310.071		7.87311	10.172	10.2494	10.2312	9.09763	9.47406	7.89092	7.67034	7.81734	10.5061	9.01787
sp|A1L170-2|CA226_HUMAN	C1orf226	Isoform 2 of Uncharacterized protein C1orf226 OS=Homo sapiens OX=9606 GN=C1orf226	4	421.066	364.909	373.495	347.732	330.906	361.37	439.244	389.172	331.566	553.812	490.168		9.07045	8.6184	7.95824	8.01948	8.00829	8.6389	10.6302	7.6289	6.77047	13.0799	11.5768
sp|Q9BRQ6|MIC25_HUMAN	CHCHD6	MICOS complex subunit MIC25 OS=Homo sapiens OX=9606 GN=CHCHD6 PE=1 SV=1	4	366.114	308.953	350.003	332.529	316.608	332.562	440.701	303.525	276.385	453.488	450.818		8.80806	8.14929	8.32893	8.56478	8.55741	8.879	11.9114	6.64508	6.30302	11.9617	11.8913
sp|Q8IYB3|SRRM1_HUMAN	SRRM1	Serine/arginine repetitive matrix protein 1 OS=Homo sapiens OX=9606 GN=SRRM1 PE=1 SV=2	6	1012.87	1192.81	1004.43	1166.27	1513.22	1295.66	2398.74	1236.95	892.232	1946.87	1754.7		6.16653	7.962	6.04868	7.60167	10.3501	8.75399	16.4069	6.853	5.14915	12.9953	11.7126
sp|P54793|ARSF_HUMAN	ARSF	Arylsulfatase F OS=Homo sapiens OX=9606 GN=ARSF PE=1 SV=4	2	69.7714	178	129.928	119.126	152.298	168.005	189.592	79.476	58.4932	402.149	341.168		3.42983	9.59352	6.31759	6.26937	8.41096	9.16526	10.4706	3.55527	2.72565	21.6743	18.3877
sp|Q04323-2|UBXN1_HUMAN	UBXN1	Isoform 2 of UBX domain-containing protein 1 OS=Homo sapiens OX=9606 GN=UBXN1	5	1255.42	1193.26	1183.65	1150.96	1062.83	1184.38	960.254	1413.71	1209.42	846.613	831.13		9.78789	10.2	9.12802	9.60689	9.30937	10.2475	8.4109	10.03	8.93814	7.23683	7.10448
sp|Q9UHY1|NRBP_HUMAN	NRBP1	Nuclear receptor-binding protein OS=Homo sapiens OX=9606 GN=NRBP1 PE=1 SV=1	6	573.358	567.102	521.646	522.063	549.32	563.295	593.996	407.465	398.311	585.027	480.247		9.40562	10.1997	8.4643	9.16869	10.1238	10.2548	10.9472	6.08266	6.19376	10.5221	8.63753
sp|Q96CM3|RUSD4_HUMAN	RPUSD4	Mitochondrial RNA pseudouridine synthase RPUSD4 OS=Homo sapiens OX=9606 GN=RPUSD4 PE=1 SV=1	4	778.93	601.515	689.734	585.606	532.004	516.557	496.816	605.352	588.077	342.39	336.923		12.3058	10.4189	10.7782	9.90463	9.44238	9.05641	8.81784	8.70281	8.80673	5.93055	5.83585
sp|P56937|DHB7_HUMAN	HSD17B7	3-keto-steroid reductase/17-beta-hydroxysteroid dehydrogenase 7 OS=Homo sapiens OX=9606 GN=HSD17B7 PE=1 SV=1	4	255.092	215.375	260.216	259.045	232.546	245.724	282.809	327.582	256.935	334.176	301.433		8.18615	7.57777	8.25981	8.8998	8.38394	8.751	10.1961	9.5663	7.81585	11.7577	10.6056
sp|P00167|CYB5_HUMAN	CYB5A	Cytochrome b5 OS=Homo sapiens OX=9606 GN=CYB5A PE=1 SV=2	7	1363.28	1138.57	1263.55	1025.37	914.65	990.752	1122.36	1524.67	1385.62	998.669	924.65		10.3618	9.488	9.49943	8.34362	7.81021	8.35688	9.58385	10.5455	9.98311	8.32217	7.70535
sp|P07919|QCR6_HUMAN	UQCRH	Cytochrome b-c1 complex subunit 6, mitochondrial OS=Homo sapiens OX=9606 GN=UQCRH PE=1 SV=2	6	266.04	249.261	268.299	258.171	256.176	255.423	351.527	284.284	251.206	245.037	290.007		8.49771	8.72917	8.47672	8.82846	9.19285	9.05405	12.6145	8.26321	7.60598	8.58124	10.1561
sp|Q15649|ZNHI3_HUMAN	ZNHIT3	Zinc finger HIT domain-containing protein 3 OS=Homo sapiens OX=9606 GN=ZNHIT3 PE=1 SV=2	4	544.737	417.387	468.151	413.742	385.566	377.617	406.494	498.533	463.435	314.275	313.102		11.3532	9.5375	9.65099	9.23176	9.02792	8.73396	9.51794	9.45513	9.1557	7.18134	7.15454
sp|Q92618|ZN516_HUMAN	ZNF516	Zinc finger protein 516 OS=Homo sapiens OX=9606 GN=ZNF516 PE=1 SV=1	3	133.643	148.558	152.909	160.164	176.349	173.384	180.986	123.681	117.293	211.702	189.447		7.12137	8.67913	8.05942	9.13702	10.5571	10.2531	10.8347	5.99738	5.9246	12.3682	11.068
sp|P25208|NFYB_HUMAN	NFYB	Nuclear transcription factor Y subunit beta OS=Homo sapiens OX=9606 GN=NFYB PE=1 SV=2	3	356.779	298.204	328.055	308.106	320.944	281.175	455.716	363.045	368.436	467.784	458.471		8.45889	7.75159	7.69333	7.82054	8.54869	7.39807	12.1385	7.83278	8.2803	12.1597	11.9176
sp|Q9P2N7-5|KLH13_HUMAN	KLHL13	Isoform 5 of Kelch-like protein 13 OS=Homo sapiens OX=9606 GN=KLHL13	5	374.286	354.647	329.282	331.058	324.167	322.816	380.542	188.768	180.833	338.448	353.102		10.1306	10.5243	8.81564	9.5931	9.85729	9.6965	11.5715	4.64946	4.6396	10.0436	10.4784
sp|Q9P2J3|KLHL9_HUMAN	KLHL9	Kelch-like protein 9 OS=Homo sapiens OX=9606 GN=KLHL9 PE=1 SV=2	2	103.973	85.6733	87.3873	75.7982	74.4454	80.4244	86.6844	61.6845	73.2561	87.9662	81.0831		10.9829	9.92214	9.13058	8.57191	8.83468	9.42783	10.2871	5.92944	7.33517	10.1877	9.39053
sp|Q06547|GABP1_HUMAN	GABPB1	GA-binding protein subunit beta-1 OS=Homo sapiens OX=9606 GN=GABPB1 PE=1 SV=2	5	618.137	606.68	594.993	581.854	627.091	594.767	892.056	646.314	545.767	824.649	762.131		8.02078	8.63087	7.63655	8.08292	9.14153	8.56458	13.0041	7.63162	6.71288	11.7318	10.8424
sp|Q00973|B4GN1_HUMAN	B4GALNT1	Beta-1,4 N-acetylgalactosaminyltransferase 1 OS=Homo sapiens OX=9606 GN=B4GALNT1 PE=1 SV=2	3	304.986	264.563	283.525	245.878	299.038	276.729	354.662	183.216	166.765	303.131	311.784		9.5931	9.12371	8.82113	8.27983	10.5672	9.65965	12.5329	5.24426	4.97227	10.4538	10.7522
sp|O60870|KIN17_HUMAN	KIN	DNA/RNA-binding protein KIN17 OS=Homo sapiens OX=9606 GN=KIN PE=1 SV=2	3	332.46	267.664	289.258	266.04	257.15	244.205	257.433	256.051	236.762	242.157	260.352		10.8848	9.60801	9.3674	9.32502	9.45852	8.87283	9.46893	7.62866	7.34789	8.69242	9.34554
sp|Q9Y576|ASB1_HUMAN	ASB1	Ankyrin repeat and SOCS box protein 1 OS=Homo sapiens OX=9606 GN=ASB1 PE=1 SV=1	6	474.921	410.466	546.142	464.728	316.237	318.673	372.971	548.744	542.942	314.545	323.145		9.88635	9.36817	11.2454	10.357	7.39577	7.36185	8.7226	10.395	10.7137	7.17894	7.37522
sp|Q8IVV7|GID4_HUMAN	GID4	Glucose-induced degradation protein 4 homolog OS=Homo sapiens OX=9606 GN=GID4 PE=1 SV=1	4	536.239	415.99	518.816	384.784	442.98	397.962	418.684	464.877	510.78	309.292	366.257		10.7787	9.16753	10.3151	8.2803	10.0034	8.87719	9.45473	8.50327	9.73219	6.81614	8.07152
sp|Q14145|KEAP1_HUMAN	KEAP1	Kelch-like ECH-associated protein 1 OS=Homo sapiens OX=9606 GN=KEAP1 PE=1 SV=2	3	567.947	450.148	469.946	374.81	373.688	387.014	388.748	418.752	362.723	324.882	324.547		12.2124	10.6124	9.9953	8.62836	9.02734	9.23525	9.39116	8.19394	7.39332	7.6592	7.6513
sp|Q9Y2Z9|COQ6_HUMAN	COQ6	Ubiquinone biosynthesis monooxygenase COQ6, mitochondrial OS=Homo sapiens OX=9606 GN=COQ6 PE=1 SV=2	3	239.514	189.174	222.933	194.68	180.227	156.166	196.488	270.107	247.393	154.991	170.284		10.3716	8.98135	9.54871	9.02528	8.76785	7.50466	9.55893	10.6437	10.1549	7.35845	8.08452
sp|Q3B726|RPA43_HUMAN	POLR1F	DNA-directed RNA polymerase I subunit RPA43 OS=Homo sapiens OX=9606 GN=POLR1F PE=1 SV=1	7	991.332	782.821	841.598	771.013	652.269	661.962	712.711	929.836	877.474	503.776	504.915		11.5817	10.0272	9.72552	9.64359	8.56126	8.58253	9.35458	9.88558	9.7176	6.45291	6.46749
sp|Q12767-2|TMM94_HUMAN	TMEM94	Isoform 2 of Transmembrane protein 94 OS=Homo sapiens OX=9606 GN=TMEM94	3	214.6	223.182	226.928	206.201	215.912	218.193	200.325	184.425	172.984	269.788	263.722		8.47883	9.66782	8.86845	8.72206	9.58383	9.56697	8.89196	6.63082	6.47861	11.6867	11.4239
sp|Q9NYS0|KBRS1_HUMAN	NKIRAS1	NF-kappa-B inhibitor-interacting Ras-like protein 1 OS=Homo sapiens OX=9606 GN=NKIRAS1 PE=1 SV=1	4	1348.96	1108.93	1236.25	1113.34	925.392	876.721	795.741	950.812	934.465	726.332	796.238		11.9309	10.7533	10.8152	10.542	9.1951	8.60524	7.90683	7.65262	7.83443	7.04324	7.72112
sp|Q9UBN7|HDAC6_HUMAN	HDAC6	Histone deacetylase 6 OS=Homo sapiens OX=9606 GN=HDAC6 PE=1 SV=2	6	1079.26	1091.1	1071.98	969.34	1082.3	1102.63	1204.01	967.716	882.003	1447.73	1243.66		8.40982	9.32156	8.2623	8.08648	9.47468	9.53494	10.5402	6.86199	6.5148	12.3683	10.6249
sp|Q9NWR8|MCUB_HUMAN	MCUB	Calcium uniporter regulatory subunit MCUb, mitochondrial OS=Homo sapiens OX=9606 GN=MCUB PE=1 SV=2	3	482.037	453.972	574.765	471.767	426.351	400.871	340.174	566.642	530.13	313.539	347.437		9.44758	9.75512	11.1425	9.89898	9.3878	8.71912	7.49028	10.1063	9.84902	6.73744	7.46586
sp|O43929|ORC4_HUMAN	ORC4	Origin recognition complex subunit 4 OS=Homo sapiens OX=9606 GN=ORC4 PE=1 SV=2	6	725.225	574.732	662.181	632.55	545.172	575.057	495.781	778.425	757.198	494.658	464.702		10.4003	9.03651	9.39296	9.71157	8.78339	9.15189	7.98764	10.1585	10.2932	7.77751	7.30651
sp|P19883|FST_HUMAN	FST	Follistatin OS=Homo sapiens OX=9606 GN=FST PE=1 SV=2	2	263.779	136.754	199.457	184.929	153.886	153.705	134.36	212.761	216.127	96.9638	107.958		13.6918	7.78257	10.2405	10.2766	8.97378	8.85392	7.83513	10.0497	10.6341	5.51814	6.14381
sp|Q9NQ92|COPRS_HUMAN	COPRS	Coordinator of PRMT5 and differentiation stimulator OS=Homo sapiens OX=9606 GN=COPRS PE=1 SV=3	7	979.069	844.335	899.924	874.559	806.853	878.814	670.078	1140.6	1019.13	754.973	632.519		9.8986	9.3592	8.99953	9.46613	9.16456	9.86019	7.61101	10.4939	9.76698	8.36865	7.01128
sp|Q9ULD5|ZN777_HUMAN	ZNF777	Zinc finger protein 777 OS=Homo sapiens OX=9606 GN=ZNF777 PE=1 SV=3	3	169.101	145.097	178.91	152.388	139.135	143.578	144.532	153.353	153.564	132.657	131.907		9.82289	9.24092	10.2797	9.4769	9.08	9.25569	9.43221	8.10638	8.45576	8.44864	8.40087
sp|Q13873|BMPR2_HUMAN	BMPR2	Bone morphogenetic protein receptor type-2 OS=Homo sapiens OX=9606 GN=BMPR2 PE=1 SV=2	5	316.623	279.179	278.498	253.336	254.312	246.088	307.688	151.244	164.73	293.687	281.166		10.5614	10.21	9.18872	9.04688	9.53021	9.10956	11.5305	4.59091	5.20862	10.7406	10.2827
sp|Q86YH6|DLP1_HUMAN	PDSS2	All trans-polyprenyl-diphosphate synthase PDSS2 OS=Homo sapiens OX=9606 GN=PDSS2 PE=1 SV=2	6	602.596	543.698	625.516	544.312	475.363	488.786	445.311	480.053	472.783	398.509	403.081		10.4968	10.3837	10.7776	10.1508	9.30274	9.44877	8.71463	7.60956	7.80659	7.61081	7.69812
sp|O14678|ABCD4_HUMAN	ABCD4	Lysosomal cobalamin transporter ABCD4 OS=Homo sapiens OX=9606 GN=ABCD4 PE=1 SV=1	2	292.956	271.183	319.36	261.851	289.347	246.985	342.734	264.907	285.567	374.7	452.758		8.16106	8.28266	8.79991	7.80946	9.05565	7.63558	10.7265	6.71551	7.54088	11.4443	13.8285
sp|Q14596|NBR1_HUMAN	NBR1	Next to BRCA1 gene 1 protein OS=Homo sapiens OX=9606 GN=NBR1 PE=1 SV=3	6	957.968	866.169	859.308	782.091	1026.12	1012.62	864.323	595.056	583.204	1065.74	975.274		9.41534	9.33363	8.35386	8.22933	11.3302	11.0448	9.54371	5.32211	5.43345	11.4842	10.5093
sp|P49721|PSB2_HUMAN	PSMB2	Proteasome subunit beta type-2 OS=Homo sapiens OX=9606 GN=PSMB2 PE=1 SV=1	5	260.071	273.486	327.074	233.809	193.917	218.551	267.755	368.172	320.434	185.811	262.733		8.59593	9.91058	10.693	8.27341	7.20067	8.01643	9.94248	11.0737	10.0394	6.73342	9.52092
sp|Q92993-3|KAT5_HUMAN	KAT5	Isoform 3 of Histone acetyltransferase KAT5 OS=Homo sapiens OX=9606 GN=KAT5	3	543.352	422.538	499.69	408.084	372.61	362.116	274.242	506.473	511.06	218.354	270.352		11.9484	10.1873	10.8688	9.6073	9.20535	8.83699	6.77516	10.1351	10.653	5.26446	6.51812
sp|Q6NUK4|REEP3_HUMAN	REEP3	Receptor expression-enhancing protein 3 OS=Homo sapiens OX=9606 GN=REEP3 PE=1 SV=1	6	580.734	548.273	559.27	534.303	565.717	537.679	745.2	507.367	449.967	817.391	762.141		8.30032	8.59167	7.90665	8.17575	9.08392	8.52841	11.9659	6.59905	6.09633	12.8089	11.9431
sp|O15446-2|RPA34_HUMAN	POLR1G	Isoform 2 of DNA-directed RNA polymerase I subunit RPA34 OS=Homo sapiens OX=9606 GN=POLR1G	4	706.685	530.426	599.934	565.235	509.381	476.87	552.737	776.923	751.6	453.375	403.125		10.7599	8.85466	9.03526	9.21373	8.7133	8.0577	9.45494	10.7647	10.8478	7.56841	6.72956
sp|Q6UW68|TM205_HUMAN	TMEM205	Transmembrane protein 205 OS=Homo sapiens OX=9606 GN=TMEM205 PE=1 SV=1	5	332.852	380.691	363.919	350.117	410.113	375.381	547.788	440.394	386.917	638.683	611.538		6.50607	8.15837	7.036	7.32662	9.00591	8.14268	12.0292	7.8334	7.16895	13.6873	13.1055
sp|Q96H20|SNF8_HUMAN	SNF8	Vacuolar-sorting protein SNF8 OS=Homo sapiens OX=9606 GN=SNF8 PE=1 SV=1	7	873.301	743.143	839.977	793.904	679.514	709.196	707.884	771.574	756.239	718.373	682.076		10.0738	9.39868	9.58412	9.80441	8.80615	9.07873	9.17381	8.09935	8.26914	9.08541	8.62635
sp|Q9HD15|SRA1_HUMAN	SRA1	Steroid receptor RNA activator 1 OS=Homo sapiens OX=9606 GN=SRA1 PE=1 SV=1	5	991.368	855.873	1078.39	933.157	973.598	913.436	819.776	1104.82	1131.99	812.044	795.084		9.12496	8.63712	9.81806	9.19546	10.0677	9.33044	8.47711	9.25399	9.87664	8.19481	8.02366
sp|P22090|RS4Y1_HUMAN	RPS4Y1	40S ribosomal protein S4, Y isoform 1 OS=Homo sapiens OX=9606 GN=RPS4Y1 PE=1 SV=2	15	3750.69	3130.3	3433.21	2841.56	2890.52	2842.24	3434.8	2665.42	2439.52	3038.25	2936.97		10.6644	9.75828	9.65557	8.64974	9.23329	8.96834	10.9719	6.89654	6.57504	9.47133	9.1556
sp|P62701|RS4X_HUMAN	RPS4X	40S ribosomal protein S4, X isoform OS=Homo sapiens OX=9606 GN=RPS4X PE=1 SV=2	6	504.658	568.282	476.593	540.686	655.712	594.809	952.458	480.568	357.419	755.375	715.113		7.17545	8.85888	6.70275	8.23037	10.4742	9.38549	15.2144	6.21796	4.81725	11.7755	11.1478
sp|P0CG08|GPHRB_HUMAN	GPR89B	Golgi pH regulator B OS=Homo sapiens OX=9606 GN=GPR89B PE=1 SV=1	4	480.713	495.241	519.491	539.558	447.86	450.079	322.987	673.973	581.411	372.324	331.032		8.87536	10.0249	9.48707	10.665	9.28964	9.22182	6.69949	11.3236	10.1755	7.53676	6.70091
sp|Q13610|PWP1_HUMAN	PWP1	Periodic tryptophan protein 1 homolog OS=Homo sapiens OX=9606 GN=PWP1 PE=1 SV=1	3	285.168	269.99	272.498	267.964	243.659	283.769	230.79	394.686	351.143	272.234	225.082		8.84845	9.18496	8.36341	8.90154	8.49386	9.77145	8.04525	11.1445	10.3281	9.2613	7.65721
sp|P42766|RL35_HUMAN	RPL35	60S ribosomal protein L35 OS=Homo sapiens OX=9606 GN=RPL35 PE=1 SV=2	7	1467.62	1272.5	1410.23	1294.76	1207.86	1201.34	1303.75	1235.94	1121.38	1050.48	1076.42		10.25	9.74384	9.7421	9.68101	9.47724	9.31113	10.2296	7.85503	7.4239	8.04378	8.2424
sp|Q9HD33|RM47_HUMAN	MRPL47	39S ribosomal protein L47, mitochondrial OS=Homo sapiens OX=9606 GN=MRPL47 PE=1 SV=2	5	988.727	849.196	949.812	855.352	738.36	773.192	921.274	1041.52	880.818	709.671	632.825		10.1385	9.54705	9.63361	9.38999	8.50594	8.79858	10.6131	9.71867	8.56158	7.97844	7.11451
sp|Q9NX20|RM16_HUMAN	MRPL16	39S ribosomal protein L16, mitochondrial OS=Homo sapiens OX=9606 GN=MRPL16 PE=1 SV=1	6	1091.47	1073.54	1068.6	1061.04	1196.01	1094.03	1405.06	1205.32	1074.24	1012.76	998.7		8.44911	9.1113	8.18216	8.79333	10.4014	9.39844	12.2194	8.49069	7.88262	8.59546	8.47613
sp|O75467|Z324A_HUMAN	ZNF324	Zinc finger protein 324A OS=Homo sapiens OX=9606 GN=ZNF324 PE=2 SV=1	3	157.692	110.262	118.325	111.972	115.192	118.595	133.327	117.346	116.996	134.486	134.981		10.9551	8.39841	8.13089	8.32798	8.99056	9.14327	10.406	7.41852	7.70458	10.2435	10.2812
sp|Q9C005|DPY30_HUMAN	DPY30	Protein dpy-30 homolog OS=Homo sapiens OX=9606 GN=DPY30 PE=1 SV=1	6	458.714	419.608	400.287	402.695	421.981	403.171	444.962	449.886	427.624	434.093	417.066		9.33263	9.35985	8.0554	8.77123	9.6452	9.10288	10.1705	8.32925	8.24697	9.68296	9.30315
sp|P35052|GPC1_HUMAN	GPC1	Glypican-1 OS=Homo sapiens OX=9606 GN=GPC1 PE=1 SV=2	6	613.612	695.077	587.93	629.486	746.923	709.621	768.632	436.623	363.88	960.51	860.852		7.80629	9.69498	7.39827	8.57353	10.6754	10.0186	10.9856	5.05474	4.38813	13.3973	12.0072
sp|Q8WVK2|SNR27_HUMAN	SNRNP27	U4/U6.U5 small nuclear ribonucleoprotein 27 kDa protein OS=Homo sapiens OX=9606 GN=SNRNP27 PE=1 SV=1	5	523.618	462.167	526.877	483.954	400.403	417.284	452.325	421.788	375.616	444.665	442.113		10.0641	9.73922	10.0167	9.95837	8.646	8.90064	9.76717	7.3773	6.84346	9.3704	9.31662
sp|Q08495|DEMA_HUMAN	DMTN	Dematin OS=Homo sapiens OX=9606 GN=DMTN PE=1 SV=3	3	435.111	492.975	506.57	456.836	528.733	509.856	510.236	374.024	355.834	655.174	586.817		7.58275	9.41922	8.73213	8.52334	10.3519	9.86057	9.98975	5.93154	5.8782	12.5183	11.2123
sp|P46976|GLYG_HUMAN	GYG1	Glycogenin-1 OS=Homo sapiens OX=9606 GN=GYG1 PE=1 SV=4	7	1094.71	980.839	1053.48	1007.13	934.337	891.739	1165.95	1414.92	1179.44	926.816	871.633		9.10974	8.94887	8.67135	8.97253	8.73508	8.23517	10.9004	10.7147	9.30364	8.45598	7.95251
sp|Q06124-1|PTN11_HUMAN	PTPN11	Isoform 2 of Tyrosine-protein phosphatase non-receptor type 11 OS=Homo sapiens OX=9606 GN=PTPN11	5	420.292	337.307	403.205	340.005	336.219	321.488	356.753	406.416	415.934	346.007	337.315		10.0033	8.802	9.49231	8.66364	8.99024	8.49151	9.5393	8.80247	9.38398	9.02902	8.80221
sp|Q9NQB0-7|TF7L2_HUMAN	TCF7L2	Isoform 7 of Transcription factor 7-like 2 OS=Homo sapiens OX=9606 GN=TCF7L2	3	262.322	197.025	227.571	182.279	231.931	187.304	251.334	152.471	171.676	188.197	197.86		11.0492	9.09875	9.4813	8.21971	10.9752	8.75532	11.8934	5.84421	6.85452	8.69107	9.13732
sp|Q9P0K8|FOXJ2_HUMAN	FOXJ2	Forkhead box protein J2 OS=Homo sapiens OX=9606 GN=FOXJ2 PE=1 SV=1	2	43.9114	37.8651	40.9334	43.5657	42.6354	38.1774	53.5425	30.8214	19.7772	54.1005	45.6504		9.16473	8.66452	8.45033	9.7344	9.99698	8.84252	12.5544	5.85377	3.91271	12.3796	10.446
sp|Q9UJ14|GGT7_HUMAN	GGT7	Glutathione hydrolase 7 OS=Homo sapiens OX=9606 GN=GGT7 PE=1 SV=2	4	281.793	257.989	346.633	279.829	224.291	230.271	437.856	361.175	321.202	612.431	617.705		6.72797	6.75334	8.18611	7.15269	6.0162	6.10128	11.7447	7.84717	7.26946	16.0315	16.1696
sp|O14618|CCS_HUMAN	CCS	Copper chaperone for superoxide dismutase OS=Homo sapiens OX=9606 GN=CCS PE=1 SV=1	5	680.973	648.088	740.716	613.155	721.027	675.822	844.182	689.963	654.525	939.917	1028.91		7.83091	8.17108	8.42534	7.54875	9.31515	8.62466	10.9062	7.2202	7.13475	11.8505	12.9725
sp|O60266|ADCY3_HUMAN	ADCY3	Adenylate cyclase type 3 OS=Homo sapiens OX=9606 GN=ADCY3 PE=1 SV=3	6	807.361	890.071	936.251	844.011	733.078	775.048	699.427	602.524	607.428	737.374	734.813		9.1532	11.0635	10.4991	10.2442	9.3371	9.75128	8.90849	6.21614	6.52785	9.16551	9.13367
sp|Q6PGQ7|BORA_HUMAN	BORA	Protein aurora borealis OS=Homo sapiens OX=9606 GN=BORA PE=1 SV=2	2	177.682	125.68	167.117	159.197	126.421	135.59	113.246	215.491	199.791	99.5455	89.274		10.6816	8.28367	9.93728	10.2459	8.53825	9.04583	7.64843	11.7886	11.3852	6.56112	5.88412
sp|Q8TBF5-2|PIGX_HUMAN	PIGX	Isoform 2 of Phosphatidylinositol-glycan biosynthesis class X protein OS=Homo sapiens OX=9606 GN=PIGX	2	91.0066	90.4969	102.862	101.788	90.3047	79.658	33.1641	125.829	115.379	45.6575	56.4745		9.44144	10.2935	10.5554	11.3054	10.5252	9.17112	3.86536	11.8792	11.3465	5.19327	6.42364
sp|P49903|SPS1_HUMAN	SEPHS1	Selenide, water dikinase 1 OS=Homo sapiens OX=9606 GN=SEPHS1 PE=1 SV=2	3	290.969	246.964	284.14	260.269	233.144	233.979	279.771	303.854	292.895	298.481	269.243		9.28451	8.63991	8.96806	8.89114	8.35782	8.28546	10.0293	8.82305	8.8592	10.4422	9.41933
sp|Q9UID6|ZN639_HUMAN	ZNF639	Zinc finger protein 639 OS=Homo sapiens OX=9606 GN=ZNF639 PE=1 SV=1	2	187.59	167.431	176.001	175.372	161.091	129.554	145.437	155.878	165.465	119.738	110.519		10.5846	10.3577	9.82278	10.5937	10.2116	8.1123	9.21928	8.00372	8.84997	7.40731	6.837
sp|Q8IWZ6|BBS7_HUMAN	BBS7	Bardet-Biedl syndrome 7 protein OS=Homo sapiens OX=9606 GN=BBS7 PE=1 SV=2	3	102.079	109.707	102.839	98.0413	102.701	107.275	113.632	83.8421	95.4807	130.528	111.311		8.34602	9.83424	8.31677	8.58172	9.43353	9.7335	10.4376	6.23802	7.39995	11.7007	9.97802
sp|O75460|ERN1_HUMAN	ERN1	Serine/threonine-protein kinase/endoribonuclease IRE1 OS=Homo sapiens OX=9606 GN=ERN1 PE=1 SV=2	2	350.225	308.242	314.918	304.056	344.337	302.717	364.89	406.995	402.923	344.383	364.785		8.78254	8.47477	7.81131	8.16298	9.70092	8.42436	10.28	9.2876	9.57778	9.46843	10.0294
sp|Q9NQ89|CL004_HUMAN	C12orf4	Protein C12orf4 OS=Homo sapiens OX=9606 GN=C12orf4 PE=1 SV=1	3	155.915	150.35	149.277	162.137	155.893	152.258	134.54	158.09	152.048	175.762	160.952		8.68893	9.18639	8.22858	9.67348	9.76026	9.41642	8.42337	8.01722	8.0321	10.7391	9.83418
sp|P15260|INGR1_HUMAN	IFNGR1	Interferon gamma receptor 1 OS=Homo sapiens OX=9606 GN=IFNGR1 PE=1 SV=1	7	595.053	526.216	538.426	515.191	575.976	567.114	577.43	508.925	480.926	536.542	501.162		9.53916	9.24872	8.53757	8.84189	10.3733	10.0891	10.3994	7.4242	7.30807	9.43021	8.80838
sp|Q96KR6|F210B_HUMAN	FAM210B	Protein FAM210B, mitochondrial OS=Homo sapiens OX=9606 GN=FAM210B PE=1 SV=2	6	401.669	526.868	470.456	374.182	460.103	484.599	409.279	257.57	228.444	512.851	451.307		8.25159	11.8668	9.55964	8.22952	10.6189	11.0479	9.44593	4.8151	4.44856	11.5511	10.1649
sp|Q14493|SLBP_HUMAN	SLBP	Histone RNA hairpin-binding protein OS=Homo sapiens OX=9606 GN=SLBP PE=1 SV=1	4	535.29	419.731	476.893	468.126	464.64	431.88	478.221	501.908	451.636	336.058	324.419		10.4633	8.99525	9.22048	9.79635	10.2036	9.36849	10.5018	8.9278	8.36831	7.20206	6.95262
sp|Q658P3-2|STEA3_HUMAN	STEAP3	Isoform 2 of Metalloreductase STEAP3 OS=Homo sapiens OX=9606 GN=STEAP3	5	391.369	387.857	477.474	412.801	408.831	339.559	381.617	413.074	445.777	353.048	354.626		8.56381	9.30498	10.3344	9.67038	10.0503	8.24562	9.38133	8.22526	9.2463	8.46988	8.50774
sp|Q5BKX5|CS054_HUMAN	C19orf54	UPF0692 protein C19orf54 OS=Homo sapiens OX=9606 GN=C19orf54 PE=1 SV=2	3	166.571	156.153	137.935	136.849	149.181	139.102	201.827	157.105	152.441	188.076	194.959		8.87502	9.12186	7.26939	7.8061	8.92976	8.2249	12.0811	7.61731	7.69913	10.9867	11.3888
sp|Q9NX62|IMPA3_HUMAN	BPNT2	Golgi-resident adenosine 3',5'-bisphosphate 3'-phosphatase OS=Homo sapiens OX=9606 GN=BPNT2 PE=1 SV=1	3	1791.75	1485.4	1916.06	1501.6	1590.16	1328.05	1607.83	1400.15	1487.31	1145.21	1441.49		10.2329	9.30093	10.8239	9.18113	10.2027	8.41708	10.3161	7.27672	8.05177	7.17081	9.02598
sp|P23497-4|SP100_HUMAN	SP100	Isoform Sp100-C of Nuclear autoantigen Sp-100 OS=Homo sapiens OX=9606 GN=SP100	4	292.392	236.06	278.124	290.4	261.387	246.914	252.196	310.494	313.199	252.31	239.174		9.41227	8.33133	8.85566	10.008	9.45299	8.82068	9.1206	9.09543	9.55695	8.90485	8.44124
sp|P23497|SP100_HUMAN	SP100	Nuclear autoantigen Sp-100 OS=Homo sapiens OX=9606 GN=SP100 PE=1 SV=3	5	2013.24	2155.22	1968.43	2085.09	2302.42	2094.26	3271.49	2360.73	1789.9	2520.19	2462.54		7.61161	8.93379	7.3613	8.43972	9.77962	8.78697	13.8958	8.12211	6.41475	10.4467	10.2077
