## Supplemental Table 1 for "VRK1 is a Paralog Synthetic Lethal Target in VRK2-methylated Glioblastoma" (part 3 of 3)

### Sheet: Proteome_raw_data (continued)
				Non-normalized summed signal / noise												Normalized scaled signal / noise
sp|Q9H930|SP14L_HUMAN	SP140L	Nuclear body protein SP140-like protein OS=Homo sapiens OX=9606 GN=SP140L PE=1 SV=3	3	209.546	160.402	163.775	151.256	161.54	165.367	200.068	192.699	174.305	197.764	188.599		10.1559	8.5234	7.85129	7.84829	8.79582	8.89439	10.8937	8.49886	8.00792	10.5087	10.0217
sp|P26583|HMGB2_HUMAN	HMGB2	High mobility group protein B2 OS=Homo sapiens OX=9606 GN=HMGB2 PE=1 SV=2	7	1722.81	1491.91	1623.59	1339.49	1522.49	1508.08	1490.87	1472.54	1397.27	1660.26	1548.38		9.76655	9.27278	9.10403	8.12954	9.69649	9.48759	9.49511	7.59648	7.50852	10.3191	9.62376
sp|P09429|HMGB1_HUMAN	HMGB1	High mobility group protein B1 OS=Homo sapiens OX=9606 GN=HMGB1 PE=1 SV=3	7	816.743	803.065	775.193	764.03	786.726	811.84	1096.55	914.83	777.787	1117.7	874.422		8.12472	8.75864	7.62757	8.13684	8.79231	8.96233	12.2548	8.28142	7.33422	12.1902	9.5369
sp|O15347|HMGB3_HUMAN	HMGB3	High mobility group protein B3 OS=Homo sapiens OX=9606 GN=HMGB3 PE=1 SV=4	7	1244.69	1163.03	1199.54	1179.51	1220.56	1192.32	1432.75	934.582	815.085	1398	1284.24		8.99536	9.21534	8.57483	9.12602	9.90998	9.56264	11.6328	6.14633	5.58381	11.0771	10.1758
sp|Q9BWD3|RTL8A_HUMAN	RTL8A	Retrotransposon Gag-like protein 8A OS=Homo sapiens OX=9606 GN=RTL8A PE=1 SV=3	5	757.142	525.779	700.201	537.699	576.966	493.493	765.586	364.041	410.777	582.733	722.607		11.1187	8.46533	10.1708	8.45355	9.51884	8.04241	12.6307	4.86485	5.71813	9.38232	11.6344
sp|Q9NVS2-2|RT18A_HUMAN	MRPS18A	Isoform 2 of 39S ribosomal protein S18a, mitochondrial OS=Homo sapiens OX=9606 GN=MRPS18A	5	1385.23	1181.54	1320.63	1194.08	1179.24	1055.35	1381.92	1380.73	1381.24	1066.74	1136.61		9.6901	9.06187	9.13779	8.94257	9.26755	8.19276	10.8604	8.78934	9.15895	8.18141	8.71728
sp|Q8NC96|NECP1_HUMAN	NECAP1	Adaptin ear-binding coat-associated protein 1 OS=Homo sapiens OX=9606 GN=NECAP1 PE=1 SV=2	5	735.258	632.915	741.989	648.551	607.646	570.53	884.799	759.633	754.991	909.986	854.042		8.64169	8.15582	8.62601	8.16066	8.02354	7.44158	11.6831	8.12464	8.41145	11.7262	11.0053
sp|P53384|NUBP1_HUMAN	NUBP1	Cytosolic Fe-S cluster assembly factor NUBP1 OS=Homo sapiens OX=9606 GN=NUBP1 PE=1 SV=2	6	1010.55	967.56	1026.82	967.033	781.171	807.712	759.072	1093.77	990.533	692.422	692.881		9.90523	10.398	9.95531	10.1478	8.6022	8.786	8.35885	9.75606	9.20335	7.44117	7.4461
sp|Q15283|RASA2_HUMAN	RASA2	Ras GTPase-activating protein 2 OS=Homo sapiens OX=9606 GN=RASA2 PE=1 SV=3	2	294.428	236.841	287.871	242.471	196.424	228.979	156.853	329.858	340.274	224.584	157.782		10.5478	9.30256	10.2008	9.29961	7.90557	9.10344	6.31294	10.7535	11.5553	8.82114	6.19731
sp|Q5W0B1|OBI1_HUMAN	OBI1	ORC ubiquitin ligase 1 OS=Homo sapiens OX=9606 GN=OBI1 PE=1 SV=1	5	787.671	617.879	821.513	721.497	706.092	630.663	660.171	828.071	832.32	526.569	516.416		9.88176	8.49877	10.1943	9.6905	9.95192	8.7804	9.30469	9.45362	9.89805	7.24282	7.10317
sp|Q8TB24|RIN3_HUMAN	RIN3	Ras and Rab interactor 3 OS=Homo sapiens OX=9606 GN=RIN3 PE=1 SV=4	4	106.754	83.985	88.1493	76.0464	72.6112	72.7387	95.1822	90.3407	95.8066	94.871	90.8722		10.5348	9.08675	8.60431	8.03424	8.05014	7.96593	10.5525	8.11275	8.96208	10.2646	9.83191
sp|P00414|COX3_HUMAN	MT-CO3	Cytochrome c oxidase subunit 3 OS=Homo sapiens OX=9606 GN=MT-CO3 PE=1 SV=2	3	244.524	250.319	277.634	165.218	149.152	149.35	189.632	347.133	325.728	126.719	145.494		10.0218	11.2481	11.2551	7.24943	6.86767	6.79292	8.73156	12.9468	12.6546	5.69415	6.53781
sp|O43681|GET3_HUMAN	GET3	ATPase GET3 OS=Homo sapiens OX=9606 GN=GET3 PE=1 SV=2	6	520.335	407.14	454.774	435.552	322.617	365.609	331.239	517.776	533.589	329.168	319.036		11.0455	9.47569	9.54889	9.89843	7.69392	8.61288	7.89954	10.002	10.7369	7.66099	7.42518
sp|Q9Y365|STA10_HUMAN	STARD10	START domain-containing protein 10 OS=Homo sapiens OX=9606 GN=STARD10 PE=1 SV=2	3	181.582	186.448	223.559	197.989	187.243	183.025	189.377	198.6	199.597	224.577	241.221		7.8068	8.78864	9.50706	9.11305	9.04404	8.7325	9.14711	7.77	8.13438	10.5859	11.3705
sp|Q8NBI5-2|S43A3_HUMAN	SLC43A3	Isoform 2 of Solute carrier family 43 member 3 OS=Homo sapiens OX=9606 GN=SLC43A3	2	246.988	190.032	225.562	196.036	245.137	199.07	111.463	197.295	283.957	84.6106	99.2035		11.4341	9.6453	10.3287	9.71593	12.7494	10.2273	5.79713	8.31158	12.4609	4.29451	5.03519
sp|Q99698|LYST_HUMAN	LYST	Lysosomal-trafficking regulator OS=Homo sapiens OX=9606 GN=LYST PE=1 SV=3	2	331.851	286.013	315.973	291.744	274.728	246.716	343.585	254.184	235.578	344.338	325.451		9.68141	9.14839	9.11799	9.11213	9.0044	7.98768	11.2612	6.74816	6.51479	11.014	10.4098
sp|Q8IXS8|F126B_HUMAN	FAM126B	Protein FAM126B OS=Homo sapiens OX=9606 GN=FAM126B PE=1 SV=1	2	175.805	159.393	161.625	154.183	152.602	162.107	170.459	150.27	140.384	175.91	158.35		9.47922	9.42267	8.61992	8.90021	9.24396	9.69997	10.3257	7.37318	7.17512	10.3991	9.36101
sp|Q6PJW8|CNST_HUMAN	CNST	Consortin OS=Homo sapiens OX=9606 GN=CNST PE=1 SV=3	5	576.201	485.138	535.018	487.014	450.782	430.813	558.853	503.789	474.939	523.827	523.727		9.88635	9.12622	9.07996	8.94594	8.68931	8.20311	10.7725	7.86597	7.7245	9.85402	9.85214
sp|Q9UGC7|RF1ML_HUMAN	MTRF1L	Peptide chain release factor 1-like, mitochondrial OS=Homo sapiens OX=9606 GN=MTRF1L PE=1 SV=1	5	409.227	327.767	373.432	339.578	336.966	298.611	444.031	510.533	524.002	425.947	422.147		8.89345	7.8097	8.02733	7.90074	8.22713	7.20177	10.8412	10.0965	10.7947	10.149	10.0585
sp|Q9NQ66|PLCB1_HUMAN	PLCB1	1-phosphatidylinositol 4,5-bisphosphate phosphodiesterase beta-1 OS=Homo sapiens OX=9606 GN=PLCB1 PE=1 SV=1	5	556.014	492.848	575.025	478.791	459.658	446.535	545.428	536.164	480.23	560.387	549.364		9.32552	9.06282	9.53954	8.59717	8.66121	8.31132	10.2773	8.18326	7.63496	10.3048	10.1021
sp|Q9H7C9|AAMDC_HUMAN	AAMDC	Mth938 domain-containing protein OS=Homo sapiens OX=9606 GN=AAMDC PE=1 SV=1	4	332.806	305.226	316.272	275.466	295.408	299.73	352.433	305.188	260.446	311.68	335.892		9.32168	9.3732	8.76229	8.26026	9.29569	9.31667	11.0901	7.77879	6.91498	9.5714	10.3149
sp|O43670-4|ZN207_HUMAN	ZNF207	Isoform 4 of BUB3-interacting and GLEBS motif-containing protein ZNF207 OS=Homo sapiens OX=9606 GN=ZNF207	7	895.024	842.647	859.023	804.186	748.781	777.022	860.309	895.85	792.865	780.948	722.791		9.50631	9.81265	9.02476	9.14443	8.93488	9.1588	10.2657	8.65873	7.98265	9.09417	8.41693
sp|P60228|EIF3E_HUMAN	EIF3E	Eukaryotic translation initiation factor 3 subunit E OS=Homo sapiens OX=9606 GN=EIF3E PE=1 SV=1	8	1381.36	1247.34	1550.79	1251.16	1119.18	1068.46	1068.2	1499.19	1415.91	853.512	935.393		9.91413	9.81512	11.0092	9.61353	9.0241	8.51007	8.61304	9.79142	9.63282	6.71615	7.36046
sp|P62328|TYB4_HUMAN	TMSB4X	Thymosin beta-4 OS=Homo sapiens OX=9606 GN=TMSB4X PE=1 SV=2	2	156.592	180.987	160.983	103.689	143.822	193.347	200.029	147.44	86.5448	372.514	180.279		7.64454	9.68707	7.77348	5.41922	7.88794	10.4748	10.9706	6.54996	4.00491	19.9383	9.64917
sp|O95619|YETS4_HUMAN	YEATS4	YEATS domain-containing protein 4 OS=Homo sapiens OX=9606 GN=YEATS4 PE=1 SV=1	6	559.717	531.123	561.187	553.31	556.017	539.396	642.197	612.31	532.662	639.776	621.102		8.38056	8.71892	8.31124	8.86942	9.35296	8.96272	10.8026	8.3429	7.56008	10.5026	10.196
sp|P41182|BCL6_HUMAN	BCL6	B-cell lymphoma 6 protein OS=Homo sapiens OX=9606 GN=BCL6 PE=1 SV=1	3	226.146	206.663	174.756	183.745	229.042	223.806	235.826	154.472	160.219	303.475	270.945		8.99132	9.00867	6.87259	7.82119	10.2307	9.87493	10.5337	5.58889	6.03836	13.2288	11.8108
sp|P50897|PPT1_HUMAN	PPT1	Palmitoyl-protein thioesterase 1 OS=Homo sapiens OX=9606 GN=PPT1 PE=1 SV=1	5	362.25	403.137	417.794	391.146	238.549	228.533	515.865	332.209	312.293	341.192	339.893		8.87326	10.8266	10.1226	10.2574	6.56461	6.21228	14.196	7.40504	7.25116	9.16299	9.1281
sp|O60239|3BP5_HUMAN	SH3BP5	SH3 domain-binding protein 5 OS=Homo sapiens OX=9606 GN=SH3BP5 PE=1 SV=2	2	161.006	152.312	153.152	136.163	133.826	141.372	171.839	112.506	100.599	150.358	160.461		9.67545	10.0352	9.10343	8.76013	9.03495	9.42801	11.6013	6.15242	5.7305	9.90647	10.5721
sp|Q9UM00|TMCO1_HUMAN	TMCO1	Calcium load-activated calcium channel OS=Homo sapiens OX=9606 GN=TMCO1 PE=1 SV=2	5	617.359	497.743	563.936	482.859	566.188	499.975	608.813	678.474	703.896	584.149	540.309		9.31128	8.23076	8.41308	7.79677	9.59376	8.3685	10.316	9.31207	10.0635	9.65959	8.93464
sp|Q9P000|COMD9_HUMAN	COMMD9	COMM domain-containing protein 9 OS=Homo sapiens OX=9606 GN=COMMD9 PE=1 SV=2	8	1668.31	1463.04	1718.86	1602.43	1380.15	1418.41	1457.89	1619.25	1461.28	1484.7	1459.65		9.51286	9.14648	9.69456	9.78218	8.84132	8.9756	9.33932	8.40213	7.89838	9.28189	9.12528
sp|Q01658|NC2B_HUMAN	DR1	Protein Dr1 OS=Homo sapiens OX=9606 GN=DR1 PE=1 SV=1	7	995.339	860.278	927.105	833.19	795.196	762.1	872.52	1079.82	1069.04	761.496	779.31		9.80414	9.29053	9.03277	8.78628	8.79972	8.33063	9.6554	9.67902	9.98165	8.22374	8.41612
sp|Q9Y673|ALG5_HUMAN	ALG5	Dolichyl-phosphate beta-glucosyltransferase OS=Homo sapiens OX=9606 GN=ALG5 PE=1 SV=1	7	856.593	786.208	864.464	840.022	760.32	747.151	676.06	1083.71	1009.12	653.889	653.181		9.21898	9.27704	9.20257	9.6788	9.19308	8.92369	8.17429	10.6136	10.2949	7.71571	7.70735
sp|Q13356|PPIL2_HUMAN	PPIL2	RING-type E3 ubiquitin-protein ligase PPIL2 OS=Homo sapiens OX=9606 GN=PPIL2 PE=1 SV=1	2	458.201	380.251	390.136	361.055	402.7	366.554	406.549	201.585	205.329	382.936	369.003		10.9987	10.0073	9.26303	9.27853	10.8598	9.76448	10.9636	4.40335	4.67201	10.078	9.71129
sp|Q9Y2D9|ZN652_HUMAN	ZNF652	Zinc finger protein 652 OS=Homo sapiens OX=9606 GN=ZNF652 PE=1 SV=3	3	151.056	142.001	157.114	120.026	118.723	106.835	119.866	148.675	137.02	144.768	153.259		9.6264	9.92158	9.90363	8.18887	8.49997	7.55557	8.5818	8.62195	8.27714	10.1149	10.7082
sp|P15291|B4GT1_HUMAN	B4GALT1	Beta-1,4-galactosyltransferase 1 OS=Homo sapiens OX=9606 GN=B4GALT1 PE=1 SV=5	7	730.411	676.662	755.934	616.331	570.129	501.252	741.477	605.9	565.963	550.316	615.466		10.0391	10.1968	10.277	9.06911	8.80355	7.64561	11.4494	7.57828	7.37372	8.29285	9.27461
sp|O43286|B4GT5_HUMAN	B4GALT5	Beta-1,4-galactosyltransferase 5 OS=Homo sapiens OX=9606 GN=B4GALT5 PE=1 SV=1	5	579.523	521.705	581.276	494.829	615.199	528.586	678.901	282.087	295.542	643.989	708.472		9.17495	9.05568	9.10267	8.38708	10.9422	9.28701	12.0752	4.06403	4.43529	11.1783	12.2976
sp|P60983|GMFB_HUMAN	GMFB	Glia maturation factor beta OS=Homo sapiens OX=9606 GN=GMFB PE=1 SV=2	9	1670.96	1451.37	1582.24	1405.16	1410.58	1239.68	1491.19	1532.24	1486.56	1191.14	1338.26		10.1001	9.61834	9.45985	9.09299	9.57883	8.31564	10.1262	8.42804	8.51748	7.89377	8.86875
sp|Q9UBQ6|EXTL2_HUMAN	EXTL2	Exostosin-like 2 OS=Homo sapiens OX=9606 GN=EXTL2 PE=1 SV=1	5	765.429	692.041	668.693	594.97	644.46	551.645	821.727	474.766	502.097	547.625	632.825		10.5081	10.4163	9.08031	8.74455	9.93968	8.40441	12.6737	5.93118	6.53398	8.24265	9.52505
sp|Q9Y5Y5-2|PEX16_HUMAN	PEX16	Isoform 2 of Peroxisomal membrane protein PEX16 OS=Homo sapiens OX=9606 GN=PEX16	3	329.816	276.136	323.189	238.577	199.497	194.136	304.898	330.521	285.115	235.546	212.732		10.8055	9.91881	10.4733	8.36805	7.34287	7.05841	11.2224	9.85403	8.85449	8.46082	7.64134
sp|Q12968|NFAC3_HUMAN	NFATC3	Nuclear factor of activated T-cells, cytoplasmic 3 OS=Homo sapiens OX=9606 GN=NFATC3 PE=1 SV=1	6	585.243	531.757	526.082	509.391	452.799	447.571	484.885	605.687	561.583	386.208	374.308		10.2648	10.2257	9.12689	9.5651	8.92232	8.71175	9.55457	9.66731	9.33684	7.42678	7.19794
sp|Q16563|SYPL1_HUMAN	SYPL1	Synaptophysin-like protein 1 OS=Homo sapiens OX=9606 GN=SYPL1 PE=1 SV=1	6	905.974	785.823	959.134	850.096	623.545	705.437	309.932	1193.05	1222.79	331.362	337.727		10.739	10.2126	11.2456	10.7879	8.30372	9.2797	4.12735	12.8691	13.7395	4.3064	4.38912
sp|Q9ULF5|S39AA_HUMAN	SLC39A10	Zinc transporter ZIP10 OS=Homo sapiens OX=9606 GN=SLC39A10 PE=1 SV=2	6	671.086	649.983	723.173	641.185	646.151	634.254	659.189	477.61	497.847	595.779	581.751		9.38135	9.96214	9.99961	9.59606	10.1479	9.83961	10.3527	6.07578	6.5971	9.13136	8.91636
sp|Q9Y2Q5-2|LTOR2_HUMAN	LAMTOR2	Isoform 2 of Ragulator complex protein LAMTOR2 OS=Homo sapiens OX=9606 GN=LAMTOR2	2	141.728	117.191	131.855	112.3	121.441	124.501	130.868	152.201	152.581	151.637	204.696		8.76865	7.94941	8.06914	7.4384	8.4411	8.54826	9.09635	8.56912	8.94845	10.286	13.8851
sp|Q13395|TARB1_HUMAN	TARBP1	Probable methyltransferase TARBP1 OS=Homo sapiens OX=9606 GN=TARBP1 PE=1 SV=1	4	210.987	166.894	206.307	201.924	162.218	185.688	158.943	204.272	205.748	182.875	155.371		9.89223	8.57912	9.56767	10.1356	8.54464	9.66162	8.37214	8.71543	9.14417	9.40061	7.98678
sp|Q8TDY4|ASAP3_HUMAN	ASAP3	Arf-GAP with SH3 domain, ANK repeat and PH domain-containing protein 3 OS=Homo sapiens OX=9606 GN=ASAP3 PE=1 SV=1	2	157.889	144.813	163.082	131.785	149.317	123.041	219.954	101.048	115.983	203.087	244.51		8.47455	8.52188	8.65813	7.57274	9.00389	7.32895	13.2633	4.93553	5.90105	11.9512	14.3888
sp|Q9H5V9|CX056_HUMAN	CXorf56	UPF0428 protein CXorf56 OS=Homo sapiens OX=9606 GN=CXorf56 PE=1 SV=1	6	1223.95	918.655	1020.4	885.183	891.257	851.744	996.185	787.92	793.843	724.843	744.944		11.843	9.74574	9.76615	9.16969	9.68854	9.1461	10.8292	6.93781	7.28122	7.68965	7.90289
sp|Q9NX01|TXN4B_HUMAN	TXNL4B	Thioredoxin-like protein 4B OS=Homo sapiens OX=9606 GN=TXNL4B PE=1 SV=1	3	747.175	623.555	690.109	630.383	590.072	583.253	573.396	748.131	691.105	424.768	480.604		10.5664	9.66813	9.6533	9.54402	9.37488	9.15354	9.10994	9.62772	9.26443	6.58597	7.45169
sp|Q7Z3D4|LYSM3_HUMAN	LYSMD3	LysM and putative peptidoglycan-binding domain-containing protein 3 OS=Homo sapiens OX=9606 GN=LYSMD3 PE=1 SV=2	4	332.293	289.876	315.815	285.63	274.347	271.124	309.656	316.497	306.428	272.903	287.948		9.71999	9.29651	9.13757	8.9448	9.01574	8.80116	10.1761	8.42472	8.49656	8.75218	9.23468
sp|Q96F81|DISP1_HUMAN	DISP1	Protein dispatched homolog 1 OS=Homo sapiens OX=9606 GN=DISP1 PE=1 SV=3	4	486.802	451.695	435.329	417.651	414.441	396.865	491.387	421.255	376.394	501.405	430.549		9.58317	9.74912	8.47673	8.80223	9.16592	8.67016	10.8677	7.54646	7.02376	10.822	9.29272
sp|Q96EK6|GNA1_HUMAN	GNPNAT1	Glucosamine 6-phosphate N-acetyltransferase OS=Homo sapiens OX=9606 GN=GNPNAT1 PE=1 SV=1	7	1262.64	1048.29	1188.66	1149.43	880.172	972.292	671.019	1462.71	1424.15	768.903	605.599		10.675	9.71702	9.94031	10.4038	8.36012	9.12248	6.37353	11.2535	11.4134	7.12727	5.61354
sp|Q9BX10|GTPB2_HUMAN	GTPBP2	GTP-binding protein 2 OS=Homo sapiens OX=9606 GN=GTPBP2 PE=1 SV=1	4	547.792	465.611	625.335	558.002	428.663	481.837	303.446	491.057	525.671	369.255	323.758		10.2652	9.56619	11.5909	11.1947	9.02454	10.0203	6.38838	8.37386	9.33763	7.58652	6.65176
sp|Q5HYI7|MTX3_HUMAN	MTX3	Metaxin-3 OS=Homo sapiens OX=9606 GN=MTX3 PE=1 SV=2	7	1052.84	973.03	1092.98	1037.37	917.853	924.216	915.276	1348.7	1274.65	861.854	872.359		8.97302	9.09214	9.21387	9.46526	8.78832	8.74133	8.76365	10.46	10.2976	8.05329	8.15145
sp|Q9BZG8|DPH1_HUMAN	DPH1	2-(3-amino-3-carboxypropyl)histidine synthase subunit 1 OS=Homo sapiens OX=9606 GN=DPH1 PE=1 SV=2	4	247.957	196.521	310.596	236.378	249.784	208.169	205.841	281.885	301.186	189.13	169.807		9.17631	7.97377	11.3695	9.36529	10.3851	8.54939	8.55815	9.49303	10.5657	7.67389	6.88986
sp|Q15165-1|PON2_HUMAN	PON2	Isoform 1 of Serum paraoxonase/arylesterase 2 OS=Homo sapiens OX=9606 GN=PON2	6	980.623	950.608	1042.84	932.139	792.089	774.477	972.082	1278.54	1104.5	895.147	922.169		8.83709	9.3923	9.29562	8.99312	8.01932	7.74539	9.84162	10.4849	9.43503	8.84433	9.11131
sp|Q13394|MB211_HUMAN	MAB21L1	Putative nucleotidyltransferase MAB21L1 OS=Homo sapiens OX=9606 GN=MAB21L1 PE=1 SV=1	2	137.429	114.1	145.108	136.9	99.422	110.337	84.6468	182.098	193.154	122.346	96.8257		9.3428	8.50448	9.75762	9.96379	7.59342	8.3243	6.46496	11.2654	12.4472	9.1191	7.21693
sp|Q8IU60|DCP2_HUMAN	DCP2	m7GpppN-mRNA hydrolase OS=Homo sapiens OX=9606 GN=DCP2 PE=1 SV=3	3	344.847	272.131	329.473	265.773	307.37	277.313	469.288	353.859	351.904	491.11	478.597		8.30419	7.18476	7.84774	6.8518	8.31551	7.41086	12.696	7.7543	8.03277	12.9662	12.6358
sp|P15090|FABP4_HUMAN	FABP4	Fatty acid-binding protein, adipocyte OS=Homo sapiens OX=9606 GN=FABP4 PE=1 SV=3	10	1075.93	856.798	955.421	870.715	853.215	738.365	687.812	1558.68	1490.01	550.118	565.293		10.2499	8.9491	9.00297	8.88047	9.13172	7.80614	7.36146	13.5125	13.4554	5.74588	5.90438
sp|Q99470|SDF2_HUMAN	SDF2	Stromal cell-derived factor 2 OS=Homo sapiens OX=9606 GN=SDF2 PE=1 SV=2	8	717.495	598.119	704.571	583.84	548.505	518.023	647.326	711.695	657.668	610.273	593.556		9.959	9.10223	9.67331	8.67587	8.5533	7.97946	10.0943	8.98943	8.65314	9.28719	9.03279
sp|Q8N983-4|RM43_HUMAN	MRPL43	Isoform 4 of 39S ribosomal protein L43, mitochondrial OS=Homo sapiens OX=9606 GN=MRPL43	9	1282.79	1163.84	1266.02	1146.32	1022.72	966.98	1126.42	1425.93	1270.49	891.904	885.064		9.88584	9.83364	9.65055	9.45772	8.85464	8.26995	9.75247	9.99994	9.2811	7.53597	7.47818
sp|Q9Y3D3|RT16_HUMAN	MRPS16	28S ribosomal protein S16, mitochondrial OS=Homo sapiens OX=9606 GN=MRPS16 PE=1 SV=1	6	1118.87	917.218	1059	935.084	876.25	859.757	1003.74	1247.55	1123.22	782.213	730.986		10.0814	9.06105	9.43827	9.02019	8.87007	8.59698	10.1606	10.2292	9.59351	7.72736	7.2213
sp|Q9Y679|AUP1_HUMAN	AUP1	Lipid droplet-regulating VLDL assembly factor AUP1 OS=Homo sapiens OX=9606 GN=AUP1 PE=1 SV=2	6	1752.7	1435.84	1670.69	1561.85	1327.53	1235.29	1699.03	2194.68	2049.35	1383	1343.39		9.55067	8.57819	9.00484	9.11146	8.12694	7.47004	10.4012	10.8828	10.5855	8.26251	8.02586
sp|O75380|NDUS6_HUMAN	NDUFS6	NADH dehydrogenase [ubiquinone] iron-sulfur protein 6, mitochondrial OS=Homo sapiens OX=9606 GN=NDUFS6 PE=1 SV=1	5	595.479	641.122	506.796	565.116	541.726	549.417	722.432	634.644	543.267	639.164	536.12		8.73688	10.3132	7.35489	8.87666	8.92947	8.9458	11.9081	8.47347	7.55567	10.2817	8.62412
sp|Q16854|DGUOK_HUMAN	DGUOK	Deoxyguanosine kinase, mitochondrial OS=Homo sapiens OX=9606 GN=DGUOK PE=1 SV=2	4	392.328	333.949	471.617	361.186	318.186	349.801	245.304	484.92	500.73	307.438	243.3		9.44769	8.81697	11.2336	9.31171	8.60822	9.34813	6.63647	10.6264	11.4301	8.11703	6.42364
sp|Q9H246|CA021_HUMAN	C1orf21	Uncharacterized protein C1orf21 OS=Homo sapiens OX=9606 GN=C1orf21 PE=1 SV=1	3	403.52	300.781	372.622	329.386	341.935	309.144	396.716	363.85	356.372	342.305	343.879		9.96677	8.14522	9.10356	8.70998	9.48832	8.47379	11.0084	8.17811	8.34378	9.2697	9.31233
sp|P56556|NDUA6_HUMAN	NDUFA6	NADH dehydrogenase [ubiquinone] 1 alpha subcomplex subunit 6 OS=Homo sapiens OX=9606 GN=NDUFA6 PE=1 SV=4	6	927.26	899.269	862.056	811.838	643.211	639.055	623.958	1049.94	903.31	509.138	509.416		10.6627	11.3376	9.80518	9.99444	8.30953	8.15516	8.0608	10.9868	9.84631	6.41897	6.42248
sp|Q8N9N5|BANP_HUMAN	BANP	Protein BANP OS=Homo sapiens OX=9606 GN=BANP PE=1 SV=3	4	583.229	470.738	586.797	483.196	452.546	436.965	421.859	623.084	644.472	368.487	421.055		10.2179	9.04204	10.1687	9.06295	8.90724	8.49568	8.30324	9.93372	10.7028	7.07798	8.08772
sp|Q9Y388|RBMX2_HUMAN	RBMX2	RNA-binding motif protein, X-linked 2 OS=Homo sapiens OX=9606 GN=RBMX2 PE=1 SV=2	6	423.66	353.557	390.475	388.05	333.477	361.169	402.848	484.051	460.649	421.608	349.141		9.2843	8.49482	8.46406	9.1042	8.2102	8.78354	9.91812	9.65304	9.56912	10.1299	8.38872
sp|Q9Y6C9|MTCH2_HUMAN	MTCH2	Mitochondrial carrier homolog 2 OS=Homo sapiens OX=9606 GN=MTCH2 PE=1 SV=1	7	1018.87	1078.41	1194.05	994.247	1061.14	957.274	986.146	1352.86	1189.16	734.101	866.118		8.54622	9.9175	9.90675	8.92836	9.99963	8.91084	9.29293	10.3264	9.45509	6.75109	7.96518
tr|E9PIE4|E9PIE4_HUMAN	MTCH2	Mitochondrial carrier homolog 2 (Fragment) OS=Homo sapiens OX=9606 GN=MTCH2 PE=1 SV=8	2	165.459	146.456	182.074	175.097	142.94	159.41	140.941	215.254	196.678	138.389	141.589		8.80712	8.547	9.58616	9.97802	8.54778	9.41643	8.42824	10.4264	9.9236	8.07622	8.26297
sp|Q8IVH2|FOXP4_HUMAN	FOXP4	Forkhead box protein P4 OS=Homo sapiens OX=9606 GN=FOXP4 PE=1 SV=1	6	944.75	795.003	819.402	769.975	848.175	843.573	928.804	719.081	643.513	914.369	824.795		9.88762	9.12236	8.48253	8.62728	9.97279	9.79772	10.9208	6.84848	6.38414	10.492	9.46421
sp|P54709|AT1B3_HUMAN	ATP1B3	Sodium/potassium-transporting ATPase subunit beta-3 OS=Homo sapiens OX=9606 GN=ATP1B3 PE=1 SV=1	6	1858.22	1533.13	1692.14	1417.94	1335.51	1201.52	1999.74	1949.05	1821.43	1632.66	1670.6		9.81464	8.87809	8.8403	8.01784	7.92466	7.04264	11.8661	9.36788	9.11926	9.45445	9.67415
sp|P06454|PTMA_HUMAN	PTMA	Prothymosin alpha OS=Homo sapiens OX=9606 GN=PTMA PE=1 SV=2	6	723.124	648.83	610.605	583.46	610.12	624.636	797.767	625.356	509.456	675.19	609.292		9.77421	9.61531	8.16362	8.44311	9.2649	9.36966	12.1144	7.69197	6.52749	10.006	9.02938
sp|P58005|SESN3_HUMAN	SESN3	Sestrin-3 OS=Homo sapiens OX=9606 GN=SESN3 PE=1 SV=2	6	682.274	748.341	544.826	495.176	834.079	821.813	866.972	117.729	120.657	1251.45	1253.17		8.15885	9.81144	6.44438	6.33946	11.2056	10.9061	11.6475	1.28113	1.36771	16.4077	16.4302
sp|Q9Y6P5-2|SESN1_HUMAN	SESN1	Isoform T1 of Sestrin-1 OS=Homo sapiens OX=9606 GN=SESN1	2	118.455	110.043	97.5682	100.118	93.8858	94.147	114.833	91.0454	89.3884	96.3117	96.7516		10.2027	10.3917	8.31232	9.23198	9.08483	8.999	11.1118	7.13608	7.29813	9.095	9.13654
sp|Q8IX04|UEVLD_HUMAN	UEVLD	Ubiquitin-conjugating enzyme E2 variant 3 OS=Homo sapiens OX=9606 GN=UEVLD PE=1 SV=2	5	720.731	609.218	707.321	635.176	522.599	545.886	438.162	751.253	761.771	427.856	422.108		10.6129	9.83547	10.3022	10.0133	8.64538	8.92049	7.24854	10.0667	10.6329	6.90749	6.81469
sp|Q8N3Z6|ZCHC7_HUMAN	ZCCHC7	Zinc finger CCHC domain-containing protein 7 OS=Homo sapiens OX=9606 GN=ZCCHC7 PE=1 SV=2	2	110.318	104.457	114.094	109.943	92.6463	95.5543	121.139	116.326	115.15	107.255	96.2564		8.89835	9.23771	9.1029	9.49409	8.39552	8.55344	10.9775	8.5385	8.80435	9.48515	8.51248
sp|P09132|SRP19_HUMAN	SRP19	Signal recognition particle 19 kDa protein OS=Homo sapiens OX=9606 GN=SRP19 PE=1 SV=3	7	1056.41	841.388	1313.49	1159.67	1098.84	1023.23	1065.65	1515.75	1482.42	1133.87	1114.58		7.92114	6.91695	9.74171	9.30919	9.25648	8.51443	8.97689	10.3425	10.5365	9.32141	9.16283
sp|Q9NVR5|KTU_HUMAN	DNAAF2	Protein kintoun OS=Homo sapiens OX=9606 GN=DNAAF2 PE=1 SV=2	2	228.49	171.061	192.442	182.96	161.524	172.732	187.317	177.501	175.653	153.723	168.379		11.054	9.0733	9.20883	9.4761	8.77899	9.27366	10.1809	7.81436	8.05521	8.15367	8.93104
sp|Q70Z53|F10C1_HUMAN	FRA10AC1	Protein FRA10AC1 OS=Homo sapiens OX=9606 GN=FRA10AC1 PE=1 SV=3	5	672.194	587.784	694.894	627.448	620.184	574.562	469.168	670.761	658.655	486.106	452.822		9.88325	9.47515	10.106	9.87655	10.2443	9.37497	7.74979	8.97459	9.1798	7.83609	7.29955
sp|Q7L3T8|SYPM_HUMAN	PARS2	Probable proline--tRNA ligase, mitochondrial OS=Homo sapiens OX=9606 GN=PARS2 PE=1 SV=1	4	335.485	272.664	316.575	273.161	303.881	262.556	341.65	343.113	315.042	294.992	302.97		9.52252	8.48535	8.8881	8.3008	9.69033	8.27043	10.8947	8.86252	8.47652	9.1802	9.42848
sp|Q9UBS3|DNJB9_HUMAN	DNAJB9	DnaJ homolog subfamily B member 9 OS=Homo sapiens OX=9606 GN=DNAJB9 PE=1 SV=1	3	358.134	313.105	317.174	298.299	233.606	208.254	308.559	251.65	225.734	259.822	235.791		11.3295	10.8597	9.92469	10.1028	8.30245	7.31117	10.9663	7.24443	6.76913	9.01166	8.17817
sp|O95980|RECK_HUMAN	RECK	Reversion-inducing cysteine-rich protein with Kazal motifs OS=Homo sapiens OX=9606 GN=RECK PE=1 SV=1	3	239.87	226.381	212.042	191.349	252.509	216.678	321.736	165.496	198.969	390.931	369.797		8.09955	8.38086	7.08208	6.91725	9.57896	8.11947	12.2051	5.08527	6.36855	14.4727	13.6903
sp|Q7Z7F7-2|RM55_HUMAN	MRPL55	Isoform 2 of 39S ribosomal protein L55, mitochondrial OS=Homo sapiens OX=9606 GN=MRPL55	5	471.714	403.51	458.283	405.944	366.474	361.863	363.22	504.679	465.924	322.23	316.966		10.199	9.56526	9.80091	9.39654	8.90182	8.68262	8.82278	9.92969	9.54914	7.63851	7.51372
sp|Q92989|CLP1_HUMAN	CLP1	Polyribonucleotide 5'-hydroxyl-kinase Clp1 OS=Homo sapiens OX=9606 GN=CLP1 PE=1 SV=1	5	658.351	527.418	605.705	528.838	545.563	515.888	634.652	738.445	718.407	523.965	590.547		9.57569	8.41067	8.71419	8.23489	8.91485	8.32713	10.3706	9.77399	9.90497	8.35561	9.41738
sp|Q8N4J0|CARME_HUMAN	CARNMT1	Carnosine N-methyltransferase OS=Homo sapiens OX=9606 GN=CARNMT1 PE=1 SV=1	2	367.025	306.6	350.797	309.978	262.751	261.295	278.569	367.829	354.48	269.223	247.178		10.4356	9.55775	9.86574	9.43569	8.39307	8.24478	8.89835	9.51717	9.55393	8.39259	7.70537
sp|P21953|ODBB_HUMAN	BCKDHB	2-oxoisovalerate dehydrogenase subunit beta, mitochondrial OS=Homo sapiens OX=9606 GN=BCKDHB PE=1 SV=2	4	155.136	163.389	190.871	154.481	138.367	136.138	185.148	178.36	158.75	206.523	211.804		7.85727	9.07288	9.56208	8.37638	7.87314	7.65184	10.535	8.22049	7.62154	11.4681	11.7613
sp|P08910|ABHD2_HUMAN	ABHD2	Monoacylglycerol lipase ABHD2 OS=Homo sapiens OX=9606 GN=ABHD2 PE=1 SV=1	2	282.376	268.189	264.17	241.832	218.213	199.707	285.264	180.111	175.729	191.939	202.471		10.6687	11.1093	9.87232	9.78179	9.26231	8.37342	12.1084	6.19247	6.29355	7.95076	8.38703
sp|Q8NDZ4|DIK2A_HUMAN	DIPK2A	Divergent protein kinase domain 2A OS=Homo sapiens OX=9606 GN=DIPK2A PE=1 SV=1	2	96.975	85.4036	91.543	81.94	92.9544	95.2551	109.013	87.4616	84.0533	119.24	120.474		8.63091	8.33367	8.05889	7.80756	9.29443	9.40833	10.9001	7.08362	7.09123	11.6354	11.7558
sp|Q70SY1|CR3L2_HUMAN	CREB3L2	Cyclic AMP-responsive element-binding protein 3-like protein 2 OS=Homo sapiens OX=9606 GN=CREB3L2 PE=1 SV=3	4	482.704	346.854	447.641	373.199	357.458	349.76	387.783	314.43	314.787	262.281	279.646		11.7464	9.25408	10.7747	9.72268	9.77247	9.44541	10.6015	6.96287	7.26123	6.99767	7.46096
sp|Q5TB30|DEP1A_HUMAN	DEPDC1	DEP domain-containing protein 1A OS=Homo sapiens OX=9606 GN=DEPDC1 PE=1 SV=2	3	471.342	446.799	515.923	537.714	359.803	410.488	380.241	402.083	266.921	253.502	219.505		10.5407	10.9549	11.4122	12.8738	9.03968	10.1873	9.55316	8.18256	5.65829	6.21551	5.38195
sp|Q9BTL3|RAMAC_HUMAN	RAMAC	RNA guanine-N7 methyltransferase activating subunit OS=Homo sapiens OX=9606 GN=RAMAC PE=1 SV=1	5	446.024	422.829	456.175	426.631	447.535	417.557	490.096	445.812	441.223	442.592	428.528		8.72272	9.06613	8.82427	8.93241	9.8328	9.06227	10.7679	7.9339	8.17941	9.48988	9.18832
sp|Q9BTV4|TMM43_HUMAN	TMEM43	Transmembrane protein 43 OS=Homo sapiens OX=9606 GN=TMEM43 PE=1 SV=1	5	1813.58	1497.8	1664.29	1584.44	1415.24	1409.28	1631.92	1875.78	1720.24	1379.03	1505.35		9.91811	8.98068	9.00274	9.27664	8.69518	8.55297	10.0265	9.33503	8.91767	8.26855	9.02595
sp|O95630|STABP_HUMAN	STAMBP	STAM-binding protein OS=Homo sapiens OX=9606 GN=STAMBP PE=1 SV=1	6	649.534	466.835	701.04	488.194	476.031	462.153	561.235	520.44	581.744	555.815	597.158		10.2373	8.06695	10.929	8.23754	8.42897	8.08344	9.93766	7.4644	8.6913	9.60454	10.3189
sp|Q9BQP7|MGME1_HUMAN	MGME1	Mitochondrial genome maintenance exonuclease 1 OS=Homo sapiens OX=9606 GN=MGME1 PE=1 SV=1	6	2565.04	2172.7	2582.27	2461.38	2273.41	2132.1	2663.36	3130.25	2801.03	2184.93	1958.33		9.12984	8.47876	9.09126	9.3793	9.09082	8.42179	10.6501	10.1389	9.45055	8.52648	7.6422
sp|Q969X5|ERGI1_HUMAN	ERGIC1	Endoplasmic reticulum-Golgi intermediate compartment protein 1 OS=Homo sapiens OX=9606 GN=ERGIC1 PE=1 SV=1	5	554.972	562.335	635.286	545.241	500.076	506.735	507.9	650.068	599.215	545.894	508.174		8.68009	9.64299	9.82825	9.12986	8.7871	8.79552	8.92458	9.25238	8.88395	9.36106	8.71423
sp|Q12894-2|IFRD2_HUMAN	IFRD2	Isoform 2 of Interferon-related developmental regulator 2 OS=Homo sapiens OX=9606 GN=IFRD2	2	818.253	695.57	837.671	711.418	553.924	545.663	583.093	1067.2	1021.44	362.615	380.685		10.4792	9.76664	10.6113	9.75412	7.9698	7.7552	8.38948	12.4374	12.4001	5.09155	5.34528
sp|Q7RTV5|PXL2C_HUMAN	PRXL2C	Peroxiredoxin-like 2C OS=Homo sapiens OX=9606 GN=PRXL2C PE=2 SV=1	4	516.525	346.334	496.55	392.916	268.401	292.585	192.099	416.3	384.573	210.822	151.463		13.6262	10.0171	12.9569	11.097	7.9547	8.5657	5.69331	9.99381	9.61684	6.09765	4.3808
sp|Q9NS37|ZHANG_HUMAN	CREBZF	CREB/ATF bZIP transcription factor OS=Homo sapiens OX=9606 GN=CREBZF PE=1 SV=2	3	166.467	128.287	141.022	136.514	127.388	116.814	145.622	168.533	154.061	109.036	104.736		10.6513	8.9995	8.9251	9.3513	9.15709	8.29459	10.4678	9.81293	9.34405	7.64902	7.34737
sp|Q9Y2R9|RT07_HUMAN	MRPS7	28S ribosomal protein S7, mitochondrial OS=Homo sapiens OX=9606 GN=MRPS7 PE=1 SV=2	6	2170.59	1822.01	2161.62	1889.59	1834.4	1671.23	2158.47	2071.44	1953.52	1532.72	1588.51		9.94377	9.1514	9.79504	9.26752	9.44112	8.49644	11.109	8.63549	8.48323	7.69838	7.9786
sp|P61960|UFM1_HUMAN	UFM1	Ubiquitin-fold modifier 1 OS=Homo sapiens OX=9606 GN=UFM1 PE=1 SV=1	6	916.335	783.721	869.503	780.917	765.608	708.37	927.057	1026.98	933.515	802.114	726.369		9.49108	8.89992	8.90812	8.65942	8.9089	8.14234	10.7876	9.67977	9.16543	9.10879	8.24863
sp|P41567|EIF1_HUMAN	EIF1	Eukaryotic translation initiation factor 1 OS=Homo sapiens OX=9606 GN=EIF1 PE=1 SV=1	5	446.463	371.69	437.849	425.098	421.051	378.945	492.541	453.782	403.158	386.53	398.605		9.21492	8.41105	8.9389	9.39328	9.76331	8.6798	11.421	8.52304	7.88772	8.74687	9.02011
sp|P51636|CAV2_HUMAN	CAV2	Caveolin-2 OS=Homo sapiens OX=9606 GN=CAV2 PE=1 SV=2	4	560.342	566.586	648.413	492.162	469.706	506.569	182.579	630.353	563.574	262.315	185.815		10.6855	11.846	12.2306	10.0478	10.0629	10.7203	3.91154	10.9387	10.1874	5.48438	3.88495
sp|O15169|AXIN1_HUMAN	AXIN1	Axin-1 OS=Homo sapiens OX=9606 GN=AXIN1 PE=1 SV=2	2	212.737	198.88	201.525	168.009	199.458	192.119	235.379	185.423	179.4	238.356	214.412		9.06454	9.29089	8.49347	7.66404	9.54796	9.08449	11.2675	7.18965	7.24595	11.135	10.0165
sp|P56559-2|ARL4C_HUMAN	ARL4C	Isoform 2 of ADP-ribosylation factor-like protein 4C OS=Homo sapiens OX=9606 GN=ARL4C	3	200.515	169.724	183.218	161.309	129.792	130.868	194.409	94.2739	90.6715	141.081	139.512		11.5948	10.7603	10.4794	9.98613	8.4318	8.39803	12.6296	4.96077	4.97001	8.94433	8.84486
sp|Q9NZD8|SPG21_HUMAN	SPG21	Maspardin OS=Homo sapiens OX=9606 GN=SPG21 PE=1 SV=1	5	758.128	588.436	597.044	552.346	590.603	559.87	661.542	544.52	511.933	645.605	642.335		10.821	9.20847	8.42917	8.44031	9.47058	8.86828	10.6081	7.07261	6.92641	10.1031	10.0519
sp|Q2KHT3|CL16A_HUMAN	CLEC16A	Protein CLEC16A OS=Homo sapiens OX=9606 GN=CLEC16A PE=1 SV=2	5	531.655	498.355	539.445	486.036	493.035	459.568	545.803	608.802	590.252	544.574	521.39		8.72811	8.97	8.75974	8.54243	9.09336	8.37274	10.0666	9.09511	9.1854	9.80191	9.38461
sp|Q9UHN1|DPOG2_HUMAN	POLG2	DNA polymerase subunit gamma-2, mitochondrial OS=Homo sapiens OX=9606 GN=POLG2 PE=1 SV=1	4	251.551	234.719	244.434	250.15	229.257	223.705	243.424	321.86	287.795	227.777	231.291		8.77467	8.97669	8.43373	9.34174	8.98429	8.6598	9.53947	10.2168	9.51608	8.7112	8.84559
sp|Q14CW9-2|AT7L3_HUMAN	ATXN7L3	Isoform 2 of Ataxin-7-like protein 3 OS=Homo sapiens OX=9606 GN=ATXN7L3	4	432.471	352.713	381.768	365.659	396.843	379.287	408.534	395.747	365.595	385.922	358.45		9.74738	8.71597	8.51106	8.82327	10.0486	9.48694	10.3446	8.11689	7.8109	9.5366	8.85773
sp|Q9Y5J9|TIM8B_HUMAN	TIMM8B	Mitochondrial import inner membrane translocase subunit Tim8 B OS=Homo sapiens OX=9606 GN=TIMM8B PE=1 SV=1	4	311.443	221.678	321.355	281.005	167.011	170.686	138.7	222.709	221.787	106.996	144.829		13.0036	10.1477	13.2716	12.5609	7.83402	7.90877	6.50603	8.4618	8.77788	4.89795	6.62983
sp|Q9HAD4|WDR41_HUMAN	WDR41	WD repeat-containing protein 41 OS=Homo sapiens OX=9606 GN=WDR41 PE=1 SV=3	4	400.526	372.567	444.541	396.25	300.727	294.889	297.435	368.177	334.063	262.179	254.517		10.2952	10.4996	11.3024	10.9043	8.6843	8.41186	8.58923	8.612	8.13962	7.38868	7.17275
sp|O00462|MANBA_HUMAN	MANBA	Beta-mannosidase OS=Homo sapiens OX=9606 GN=MANBA PE=1 SV=3	3	468.916	462.875	490.739	423.092	613.896	595.59	612.097	298.301	276.762	957.742	936.469		7.14412	7.7318	7.39533	6.90098	10.5076	10.07	10.4768	4.13571	3.99696	15.998	15.6427
sp|Q8IZE3|PACE1_HUMAN	SCYL3	Protein-associating with the carboxyl-terminal domain of ezrin OS=Homo sapiens OX=9606 GN=SCYL3 PE=1 SV=3	2	391.26	354.618	320.07	306.854	323.575	313.835	444.61	283.166	278.158	374.042	375.614		9.83132	9.76946	7.95509	8.25469	9.13435	8.75136	12.5511	6.47484	6.62534	10.3046	10.3479
sp|P28072|PSB6_HUMAN	PSMB6	Proteasome subunit beta type-6 OS=Homo sapiens OX=9606 GN=PSMB6 PE=1 SV=4	6	795.761	869.651	795.719	833.351	777.407	865.025	674.105	1095.63	940.45	671.788	644.575		8.51	10.1966	8.41706	9.54108	9.34011	10.266	8.09899	10.6623	9.53351	7.87667	7.5576
sp|Q9NRB3|CHSTC_HUMAN	CHST12	Carbohydrate sulfotransferase 12 OS=Homo sapiens OX=9606 GN=CHST12 PE=2 SV=2	4	548.246	470.786	518.224	463.97	399.421	430.697	378.124	378.488	358.377	363.537	410.863		11.0569	10.4099	10.3378	10.0178	9.04993	9.63957	8.56739	6.94627	6.85123	8.03841	9.08486
sp|Q99496|RING2_HUMAN	RNF2	E3 ubiquitin-protein ligase RING2 OS=Homo sapiens OX=9606 GN=RNF2 PE=1 SV=1	4	642.398	569.686	596.873	553.015	577.996	550.186	606.535	653.291	635.688	546.281	509.209		9.52396	9.26003	8.75284	8.77754	9.62708	9.05213	10.1024	8.81377	8.93363	8.87959	8.277
sp|Q06587|RING1_HUMAN	RING1	E3 ubiquitin-protein ligase RING1 OS=Homo sapiens OX=9606 GN=RING1 PE=1 SV=2	4	244.067	202.911	222.765	214.713	224.216	217.706	284.694	244.223	235.072	292.088	291.521		8.67017	7.90292	7.82743	8.16581	8.94832	8.58255	11.362	7.8949	7.91571	11.3762	11.3541
sp|Q86XR7-2|TCAM2_HUMAN	TICAM2	Isoform 2 of TIR domain-containing adapter molecule 2 OS=Homo sapiens OX=9606 GN=TICAM2	4	1235.18	788.398	1264.27	1068.1	542.615	692.757	601.913	1406.53	1672.79	747.518	695.36		11.2332	7.8611	11.3728	10.3994	5.54399	6.9917	6.14985	11.6403	14.4207	7.45348	6.93342
sp|Q96GY0|ZC21A_HUMAN	ZC2HC1A	Zinc finger C2HC domain-containing protein 1A OS=Homo sapiens OX=9606 GN=ZC2HC1A PE=1 SV=2	3	298.918	285.923	267.538	311.438	259.735	281.996	273.602	350.798	282.12	309.543	244.145		9.01363	9.45279	7.97971	10.0541	8.79903	9.43666	9.2688	9.62601	8.06402	10.2337	8.07159
sp|P0DMM9-3|ST1A3_HUMAN	SULT1A3	Isoform 3 of Sulfotransferase 1A3 OS=Homo sapiens OX=9606 GN=SULT1A3	2	76.3112	145.497	134.586	116.325	226.665	228.815	203.581	87.4718	89.0413	332.107	370.319		3.5249	7.36845	6.14911	5.75247	11.7625	11.7293	10.5646	3.67679	3.89871	16.819	18.7542
sp|Q5VUM1|SDHF4_HUMAN	SDHAF4	Succinate dehydrogenase assembly factor 4, mitochondrial OS=Homo sapiens OX=9606 GN=SDHAF4 PE=1 SV=1	2	303.237	321.395	324.803	303.78	288.026	293.706	324.015	237.301	202.749	306.535	298.173		8.95356	10.4044	9.48609	9.60274	9.55436	9.62396	10.7482	6.37609	5.67469	9.92332	9.65262
sp|Q9NPL8|TIDC1_HUMAN	TIMMDC1	Complex I assembly factor TIMMDC1, mitochondrial OS=Homo sapiens OX=9606 GN=TIMMDC1 PE=1 SV=2	6	1328.67	1233.3	1332.99	1345.58	1254.05	1316.88	1441.63	1373.5	1208.93	1491.91	1358.31		8.59948	8.75159	8.53366	9.32367	9.11856	9.45864	10.4825	8.08956	7.41696	10.5867	9.63867
sp|O75973|C1QRF_HUMAN	C1QL1	C1q-related factor OS=Homo sapiens OX=9606 GN=C1QL1 PE=1 SV=1	3	677.234	804.075	629.602	650.14	805.72	865.052	755.563	324.042	259.126	977.632	935.24		8.22946	10.7125	7.5675	8.45789	10.9995	11.6655	10.3148	3.58324	2.98479	13.0248	12.46
sp|Q9H1I8|ASCC2_HUMAN	ASCC2	Activating signal cointegrator 1 complex subunit 2 OS=Homo sapiens OX=9606 GN=ASCC2 PE=1 SV=3	5	825.033	664.798	828.212	679.925	525.03	577.527	501.141	824.608	759.754	416.727	424.409		11.3211	10.0016	11.2412	9.98847	8.09387	8.79459	7.7256	10.2969	9.88232	6.26947	6.38504
sp|Q9BTT4|MED10_HUMAN	MED10	Mediator of RNA polymerase II transcription subunit 10 OS=Homo sapiens OX=9606 GN=MED10 PE=1 SV=1	6	1163.14	983.906	1129.17	1049.15	999.132	900.332	1044.68	1224.5	1142.43	793.617	839.836		9.88612	9.16876	9.49307	9.54671	9.54054	8.49228	9.97547	9.47096	9.20436	7.39551	7.82621
sp|Q6UW02|CP20A_HUMAN	CYP20A1	Cytochrome P450 20A1 OS=Homo sapiens OX=9606 GN=CYP20A1 PE=1 SV=1	6	1198.76	886.413	1065.39	959.145	774.218	789.254	814.826	1405.06	1349.74	816.02	801.191		10.6618	8.64366	9.37261	9.13282	7.73603	7.79009	8.14178	11.3719	11.3794	7.95724	7.81264
sp|Q9NPE3|NOP10_HUMAN	NOP10	H/ACA ribonucleoprotein complex subunit 3 OS=Homo sapiens OX=9606 GN=NOP10 PE=1 SV=1	5	550.821	424.889	551.328	438.881	395.782	428.556	317.261	705.132	568.792	371.848	288.632		10.5653	8.9353	10.4601	9.01238	8.5287	9.12232	6.83665	12.3078	10.3417	7.81986	6.06985
sp|Q9Y6R9|CCD61_HUMAN	CCDC61	Centrosomal protein CCDC61 OS=Homo sapiens OX=9606 GN=CCDC61 PE=1 SV=3	2	193.28	139.373	197.369	179.734	175.137	153.987	146.177	82.3859	87.7931	142.724	140.333		11.1456	8.8117	11.2577	11.0961	11.3462	9.85438	9.47007	4.32327	4.79897	9.02356	8.87239
sp|Q9Y3I1|FBX7_HUMAN	FBXO7	F-box only protein 7 OS=Homo sapiens OX=9606 GN=FBXO7 PE=1 SV=1	5	911.549	797.545	823.651	757.779	675.531	714.291	751.153	764.289	692.444	669.938	670.342		10.564	10.1337	9.44163	9.40189	8.79533	9.18656	9.77992	8.06026	7.60685	8.51233	8.51746
sp|Q9NRR6|INP5E_HUMAN	INPP5E	Phosphatidylinositol polyphosphate 5-phosphatase type IV OS=Homo sapiens OX=9606 GN=INPP5E PE=1 SV=2	2	168.371	171.555	176.023	171.112	157.509	155.367	139.742	154.088	138.915	118.867	120.925		9.59415	10.7178	9.92115	10.4386	10.0833	9.82484	8.94587	7.99005	7.50341	7.42615	7.55472
sp|O95243|MBD4_HUMAN	MBD4	Methyl-CpG-binding domain protein 4 OS=Homo sapiens OX=9606 GN=MBD4 PE=1 SV=1	5	407.222	372.395	338.791	320.96	328.963	327.44	376.063	347.624	339.495	289.66	311.187		10.3183	10.3453	8.49109	8.70665	9.36443	9.2074	10.7052	8.01547	8.1542	8.04692	8.64495
sp|Q5JTJ3-2|COA6_HUMAN	COA6	Isoform 2 of Cytochrome c oxidase assembly factor 6 homolog OS=Homo sapiens OX=9606 GN=COA6	5	946.247	770.287	942.823	772.566	751.94	692.936	839.33	812.252	930.347	626.882	630.373		10.3907	9.2738	10.2406	9.08238	9.27644	8.44427	10.3545	8.11659	9.68404	7.54729	7.58931
sp|Q16533|SNPC1_HUMAN	SNAPC1	snRNA-activating protein complex subunit 1 OS=Homo sapiens OX=9606 GN=SNAPC1 PE=1 SV=1	4	750.96	582.581	727.138	663.135	563.207	571.303	514.936	794.24	755.631	416.685	404.715		10.7223	9.1199	10.2693	10.1367	9.03431	9.05242	8.26	10.3196	10.2271	6.52291	6.33553
sp|Q9NX04|CA109_HUMAN	C1orf109	Uncharacterized protein C1orf109 OS=Homo sapiens OX=9606 GN=C1orf109 PE=1 SV=1	2	335.707	262.133	348.648	292.535	216.331	202.149	215.194	404.461	407.932	191.925	196.696		10.5864	9.06304	10.875	9.87619	7.66415	7.07438	7.62387	11.6067	12.194	6.63566	6.80061
sp|Q9H6S1|AZI2_HUMAN	AZI2	5-azacytidine-induced protein 2 OS=Homo sapiens OX=9606 GN=AZI2 PE=1 SV=1	4	369.788	264.246	313.917	276.018	307.612	238.854	306.039	255.548	275.951	258.263	312.264		11.0727	8.67507	9.29757	8.84832	10.3481	7.93709	10.2952	6.9633	7.83255	8.47865	10.2515
sp|P11926|DCOR_HUMAN	ODC1	Ornithine decarboxylase OS=Homo sapiens OX=9606 GN=ODC1 PE=1 SV=2	5	880.9	627.6	587.083	538.894	839.816	812.747	710.812	488.262	462.72	452.512	456.38		12.1502	9.49082	8.00959	7.95762	13.0136	12.4406	11.0146	6.12847	6.04987	6.84307	6.90156
sp|Q96DM3|RMC1_HUMAN	RMC1	Regulator of MON1-CCZ1 complex OS=Homo sapiens OX=9606 GN=RMC1 PE=1 SV=2	6	408.398	349.505	405.518	379.207	321.224	370.774	261.266	493.41	468.537	280.526	274.785		9.8019	9.19694	9.62699	9.74374	8.66146	9.8756	7.04476	10.7765	10.6596	7.38181	7.23075
sp|Q9Y3M2|CBY1_HUMAN	CBY1	Protein chibby homolog 1 OS=Homo sapiens OX=9606 GN=CBY1 PE=1 SV=1	2	105.289	95.4903	99.1796	101.103	116.649	99.8921	128.884	41.7804	40.0511	117.8	130.499		9.14568	9.09401	8.52136	9.40199	11.3834	9.62924	12.5773	3.30253	3.29775	11.2187	12.4281
sp|Q5SQN1|SNP47_HUMAN	SNAP47	Synaptosomal-associated protein 47 OS=Homo sapiens OX=9606 GN=SNAP47 PE=1 SV=3	5	440.116	386.611	408.174	404.561	376.438	384.706	388.611	433.917	377.744	370.19	370.031		9.6691	9.31229	8.86988	9.51537	9.29114	9.37941	9.59159	8.67495	7.86659	8.91676	8.91293
sp|Q6PI78|TMM65_HUMAN	TMEM65	Transmembrane protein 65 OS=Homo sapiens OX=9606 GN=TMEM65 PE=1 SV=2	6	980.616	1078.86	1051.78	961.414	667.194	736.017	746.091	977.725	869.386	646.922	621.973		10.0652	12.1409	10.6782	10.5646	7.6936	8.38372	8.60339	9.13228	8.45871	7.28009	6.99932
sp|Q9H6X4|TM134_HUMAN	TMEM134	Transmembrane protein 134 OS=Homo sapiens OX=9606 GN=TMEM134 PE=1 SV=1	2	312.342	301.793	354.842	335.062	354.484	341.333	393.111	364.294	302.749	581.027	523.415		7.09708	7.51834	7.97514	8.15074	9.04904	8.60707	10.0351	7.53256	6.52082	14.4747	13.0394
sp|P18859-2|ATP5J_HUMAN	ATP5PF	Isoform 2 of ATP synthase-coupling factor 6, mitochondrial OS=Homo sapiens OX=9606 GN=ATP5PF	6	251.847	257.679	248.297	275.217	313.165	282.27	428.375	323.382	301.298	316.873	325.061		7.18611	8.0612	7.00781	8.40727	10.0389	8.93819	13.7321	8.39681	8.14936	9.91302	10.1692
sp|P56199|ITA1_HUMAN	ITGA1	Integrin alpha-1 OS=Homo sapiens OX=9606 GN=ITGA1 PE=1 SV=2	3	353.143	323.04	322.956	327.922	373.053	340.427	479.277	373.588	360.153	454.852	438.766		8.07315	8.09677	7.3028	8.02574	9.58118	8.63662	12.3094	7.77189	7.80458	11.4005	10.9974
sp|Q9BTF0|THUM2_HUMAN	THUMPD2	THUMP domain-containing protein 2 OS=Homo sapiens OX=9606 GN=THUMPD2 PE=2 SV=2	4	303.594	280.617	337.346	309.497	306.347	300.777	227.161	316.563	304.119	240.972	250.762		9.13085	9.25327	10.0357	9.96545	10.3511	10.039	7.67553	8.66402	8.67025	7.94599	8.26881
sp|P51571|SSRD_HUMAN	SSR4	Translocon-associated protein subunit delta OS=Homo sapiens OX=9606 GN=SSR4 PE=1 SV=1	5	582.396	441.366	594.047	534.192	373.502	374.971	379.402	659.28	628.434	427.508	382.906		10.4523	8.68471	10.5455	10.2639	7.53082	7.46824	7.64978	10.7672	10.6911	8.41202	7.53439
sp|Q9BQ65|USB1_HUMAN	USB1	U6 snRNA phosphodiesterase OS=Homo sapiens OX=9606 GN=USB1 PE=1 SV=1	4	765.377	597.183	736.742	625.417	416.037	499.884	353.497	686.604	683.552	373.771	320.2		12.2044	10.4403	11.6201	10.6766	7.45296	8.84581	6.33261	9.96296	10.332	6.53446	5.5979
sp|Q8IYL3|CA174_HUMAN	C1orf174	UPF0688 protein C1orf174 OS=Homo sapiens OX=9606 GN=C1orf174 PE=1 SV=2	5	520.894	359.768	445.854	359.49	363.355	342.275	364.831	445.193	449.4	288.756	307.17		11.7753	8.91677	9.96938	8.70024	9.22804	8.58667	9.26552	9.15823	9.62997	7.15676	7.61314
sp|Q9NRP2|COXM2_HUMAN	CMC2	COX assembly mitochondrial protein 2 homolog OS=Homo sapiens OX=9606 GN=CMC2 PE=1 SV=1	4	547.417	491.552	552.74	519.549	507.517	464.503	549.011	569.406	571.929	446.28	433.409		9.25233	9.1089	9.24075	9.40117	9.63696	8.71262	10.4249	8.75783	9.16316	8.26996	8.03145
sp|Q7L0J3|SV2A_HUMAN	SV2A	Synaptic vesicle glycoprotein 2A OS=Homo sapiens OX=9606 GN=SV2A PE=1 SV=1	6	1313.28	1093.12	1436.28	1129.57	992.55	923.025	939.892	1135.86	1205.41	985.377	1020.59		10.3305	9.42746	11.1752	9.5126	8.77147	8.05758	8.30612	8.13074	8.98812	8.49825	8.80194
sp|Q9BQ89|F110A_HUMAN	FAM110A	Protein FAM110A OS=Homo sapiens OX=9606 GN=FAM110A PE=1 SV=1	3	235.38	190.807	234.148	204.215	187.21	184.364	201.043	191.689	177.686	150.831	138.624		10.7195	9.52711	10.5475	9.95666	9.57831	9.31767	10.2861	7.94405	7.67056	7.53108	6.92158
sp|Q9HCL2|GPAT1_HUMAN	GPAM	Glycerol-3-phosphate acyltransferase 1, mitochondrial OS=Homo sapiens OX=9606 GN=GPAM PE=1 SV=3	2	502.071	443.91	495.219	428.104	380.216	343.051	344.5	423.447	426.525	237.17	270.451		11.2119	10.8686	10.9387	10.235	9.53897	8.50161	8.64292	8.60509	9.02879	5.80681	6.62166
sp|Q5TEU4|NDUF5_HUMAN	NDUFAF5	Arginine-hydroxylase NDUFAF5, mitochondrial OS=Homo sapiens OX=9606 GN=NDUFAF5 PE=1 SV=1	3	650.745	565.763	636.973	559.525	521.488	502.743	563.808	710.994	721.142	466.757	483.32		9.7863	9.32836	9.47506	9.00844	8.81066	8.39037	9.52566	9.73005	10.2801	7.69594	7.96903
sp|Q8WUF8|F172A_HUMAN	FAM172A	Cotranscriptional regulator FAM172A OS=Homo sapiens OX=9606 GN=FAM172A PE=1 SV=1	4	474.981	475.733	524.464	477.196	453.297	455.161	450.222	559.83	479.013	484.584	448.16		8.58521	9.4276	9.37657	9.23409	9.20479	9.12992	9.14235	9.20815	8.20714	9.603	8.88119
sp|Q8NC42|RN149_HUMAN	RNF149	E3 ubiquitin-protein ligase RNF149 OS=Homo sapiens OX=9606 GN=RNF149 PE=2 SV=2	7	737.931	722.276	781.461	717.655	768.095	701.31	678.715	833.262	798.932	536.273	581.212		8.98207	9.63889	9.40853	9.35188	10.5035	9.47324	9.28121	9.22962	9.21809	7.15665	7.75637
sp|P62495|ERF1_HUMAN	ETF1	Eukaryotic peptide chain release factor subunit 1 OS=Homo sapiens OX=9606 GN=ETF1 PE=1 SV=3	6	1768.07	1551.14	1817.29	1655.65	1410.07	1502.75	1260.23	2167.1	1883.98	1267.02	1088.94		9.79682	9.42324	9.9601	9.82148	8.77774	9.2406	7.84498	10.9271	9.89537	7.6972	6.61535
sp|O75084|FZD7_HUMAN	FZD7	Frizzled-7 OS=Homo sapiens OX=9606 GN=FZD7 PE=1 SV=2	2	103.787	103.511	112.111	85.141	116.635	98.8827	127.34	113.679	101.796	130.885	132.022		8.03716	8.7884	8.5874	7.05864	10.1472	8.49782	11.0785	8.0109	7.47241	11.1125	11.2091
sp|Q14332|FZD2_HUMAN	FZD2	Frizzled-2 OS=Homo sapiens OX=9606 GN=FZD2 PE=1 SV=1	2	114.088	125.397	137.072	139.207	168.58	158.057	138.475	153.792	130.872	227.527	187.519		6.42528	7.74288	7.6358	8.39335	10.6663	9.87855	8.76153	7.88183	6.98665	14.0491	11.5787
sp|Q00325|MPCP_HUMAN	SLC25A3	Phosphate carrier protein, mitochondrial OS=Homo sapiens OX=9606 GN=SLC25A3 PE=1 SV=2	6	548.325	520.316	582.714	494.967	476.726	451.835	637.922	592.032	533.291	604.864	592.865		8.65385	9.0033	9.09662	8.36315	8.45272	7.91368	11.3108	8.50272	7.97821	10.4663	10.2586
sp|Q9Y530|OARD1_HUMAN	OARD1	ADP-ribose glycohydrolase OARD1 OS=Homo sapiens OX=9606 GN=OARD1 PE=1 SV=2	5	711.922	622.63	708.55	576.881	643.394	642.058	581.548	661.767	660.361	593.239	602.13		9.69859	9.29971	9.54773	8.41365	9.84712	9.70684	8.90057	8.20394	8.52761	8.86072	8.99352
sp|P83876|TXN4A_HUMAN	TXNL4A	Thioredoxin-like protein 4A OS=Homo sapiens OX=9606 GN=TXNL4A PE=1 SV=1	7	1168.63	989.55	1219.81	1040.38	870.045	843.961	585.563	1125.11	1217.01	630.488	655.175		10.8883	10.1084	11.2416	10.3776	9.10713	8.72636	6.12934	9.53937	10.7485	6.44056	6.69274
sp|O43808|PM34_HUMAN	SLC25A17	Peroxisomal membrane protein PMP34 OS=Homo sapiens OX=9606 GN=SLC25A17 PE=1 SV=1	4	343.176	468.905	453.545	358.515	294.6	320.454	345.937	582.697	445.035	172.91	236.638		8.23737	12.3401	10.7683	9.21301	7.94439	8.5362	9.32878	12.7279	10.126	4.55046	6.22758
sp|P49720|PSB3_HUMAN	PSMB3	Proteasome subunit beta type-3 OS=Homo sapiens OX=9606 GN=PSMB3 PE=1 SV=2	5	766.406	694.098	714.533	623.949	664.982	677.099	702.606	843.887	781.635	507.097	556.341		9.74476	9.67601	8.98644	8.49344	9.49901	9.55414	10.0365	9.76422	9.42077	7.06914	7.75562
sp|Q7Z699|SPRE1_HUMAN	SPRED1	Sprouty-related, EVH1 domain-containing protein 1 OS=Homo sapiens OX=9606 GN=SPRED1 PE=1 SV=2	3	295.805	261.488	294.272	277.195	284.734	242.94	301.586	297.872	271.484	318.86	335.96		8.84324	8.57079	8.70179	8.87184	9.56317	8.05995	10.1292	8.10358	7.69344	10.4513	11.0118
sp|Q14657|LAGE3_HUMAN	LAGE3	EKC/KEOPS complex subunit LAGE3 OS=Homo sapiens OX=9606 GN=LAGE3 PE=1 SV=2	2	195.947	164.489	205.657	183.938	218.306	194.533	204.036	210.526	232.113	234.726	240.562		8.16547	7.51524	8.47695	8.2061	10.2203	8.99629	9.55225	7.98343	9.16879	10.7243	10.9909
sp|O00206|TLR4_HUMAN	TLR4	Toll-like receptor 4 OS=Homo sapiens OX=9606 GN=TLR4 PE=1 SV=2	2	238.545	230.214	223.701	191.315	211.611	194.419	195.447	174.311	152.924	128.986	132.781		10.939	11.5745	10.1468	9.39243	10.9019	9.89402	10.0691	7.27399	6.64741	6.48504	6.67584
sp|Q8WWZ4|ABCAA_HUMAN	ABCA10	ATP-binding cassette sub-family A member 10 OS=Homo sapiens OX=9606 GN=ABCA10 PE=2 SV=3	2	362.093	325.549	306.46	501.756	325.513	306.435	242.816	562.436	400.341	269.108	274.188		8.99643	8.86808	7.53143	13.3464	9.08604	8.44921	6.77772	12.7164	9.42867	7.33061	7.46899
sp|O43598|DNPH1_HUMAN	DNPH1	2'-deoxynucleoside 5'-phosphate N-hydrolase 1 OS=Homo sapiens OX=9606 GN=DNPH1 PE=1 SV=1	7	335.937	374.285	432.836	381.878	372.428	367.285	368.122	463.777	442.849	391.851	418.552		7.37809	9.01263	9.40293	8.97911	9.18935	8.95193	9.0831	9.26908	9.2196	9.43562	10.0786
sp|Q9P1F3|ABRAL_HUMAN	ABRACL	Costars family protein ABRACL OS=Homo sapiens OX=9606 GN=ABRACL PE=1 SV=1	3	434.162	378.201	433.41	353.745	394.92	370.372	237.815	399.341	434.298	172.738	216.936		10.9075	10.4174	10.7702	9.51447	11.1465	10.3261	6.71224	9.12971	10.3426	4.75798	5.97539
sp|O95278|EPM2A_HUMAN	EPM2A	Laforin OS=Homo sapiens OX=9606 GN=EPM2A PE=1 SV=2	2	128.204	109.436	131.221	132.295	114.022	108.965	113.85	143.785	133.324	135.579	118.701		8.9493	8.37551	9.06034	9.88675	8.94196	8.44116	8.92847	9.13361	8.82198	10.3763	9.08459
sp|Q9H211|CDT1_HUMAN	CDT1	DNA replication factor Cdt1 OS=Homo sapiens OX=9606 GN=CDT1 PE=1 SV=3	3	368.903	264.401	386.298	361.533	255.98	239.209	194.647	499.278	441.422	125.915	148.836		10.9348	8.59258	11.3259	11.4728	8.52432	7.86869	6.48188	13.4673	12.4028	4.09202	4.83692
sp|Q9NTW7-5|ZF64B_HUMAN	ZFP64	Isoform 1 of Zinc finger protein 64 OS=Homo sapiens OX=9606 GN=ZFP64	6	838.116	768.251	780.892	706.75	815.499	765.955	867.202	649.167	613.007	863.521	876.884		9.28157	9.32789	8.55385	8.37925	10.146	9.41343	10.7893	6.54207	6.43506	10.4846	10.6469
sp|O75529|TAF5L_HUMAN	TAF5L	TAF5-like RNA polymerase II p300/CBP-associated factor-associated factor 65 kDa subunit 5L OS=Homo sapiens OX=9606 GN=TAF5L PE=1 SV=1	6	442.049	359.749	386.075	355.27	325.252	333.124	367.105	427.257	421.693	346.767	338.463		10.3137	9.20254	8.90985	8.87413	8.52553	8.62538	9.62258	9.07143	9.32635	8.87046	8.65804
sp|P61313|RL15_HUMAN	RPL15	60S ribosomal protein L15 OS=Homo sapiens OX=9606 GN=RPL15 PE=1 SV=2	7	1354.25	1330.14	1264.36	1340.02	1424.8	1364.62	1776.55	1296.64	1047.22	1368.39	1385.32		8.57091	9.22972	7.91502	9.0795	10.1307	9.58445	12.6317	7.46773	6.28255	9.49514	9.61261
sp|Q8IXL6|FA20C_HUMAN	FAM20C	Extracellular serine/threonine protein kinase FAM20C OS=Homo sapiens OX=9606 GN=FAM20C PE=1 SV=2	6	486.609	563.86	509.465	492.235	565.158	568.83	603.357	244.1	237.556	541.302	553.477		8.49619	10.7939	8.79857	9.20109	11.0859	11.0218	11.8352	3.87841	3.9317	10.3621	10.5951
tr|A0A499FIZ0|A0A499FIZ0_HUMAN	WDR26	WD repeat-containing protein 26 OS=Homo sapiens OX=9606 GN=WDR26 PE=1 SV=1	8	602.328	511.418	577.849	555.706	497.442	527.61	508.766	677.719	671.484	569.076	546.77		9.23515	8.59707	8.76353	9.12176	8.5686	8.97742	8.76366	9.45588	9.75926	9.56631	9.19135
sp|Q14197|ICT1_HUMAN	MRPL58	Peptidyl-tRNA hydrolase ICT1, mitochondrial OS=Homo sapiens OX=9606 GN=MRPL58 PE=1 SV=1	4	529.547	460.107	476.552	459.835	408.953	422.856	427.387	597.423	541.27	334.954	356.484		10.142	9.6614	9.02779	9.42849	8.79929	8.98748	9.19593	10.4122	9.82657	7.03342	7.48551
sp|P49458|SRP09_HUMAN	SRP9	Signal recognition particle 9 kDa protein OS=Homo sapiens OX=9606 GN=SRP9 PE=1 SV=2	7	1555.13	1539.2	1602.4	1554.41	1337.79	1209.73	931.504	1617.54	1464.95	903.297	1088.63		10.0797	10.9381	10.2732	10.7862	9.74151	8.70158	6.78302	9.54066	9.00067	6.41913	7.73616
sp|A7KAX9|RHG32_HUMAN	ARHGAP32	Rho GTPase-activating protein 32 OS=Homo sapiens OX=9606 GN=ARHGAP32 PE=1 SV=1	5	718.254	695.673	731.336	688.154	678.235	627.861	765.227	560.449	495.06	723.422	658.347		9.26329	9.83684	9.32948	9.50156	9.82706	8.98624	11.0875	6.57755	6.05222	10.2292	9.30905
sp|Q6ZU65|UBN2_HUMAN	UBN2	Ubinuclein-2 OS=Homo sapiens OX=9606 GN=UBN2 PE=1 SV=2	4	538.998	438.292	490.411	447.039	484.275	432.153	500.876	433.557	452.827	483.065	472.51		9.90618	8.83173	8.91524	8.79604	9.99925	8.81423	10.342	7.25115	7.88899	9.73393	9.52124
sp|Q9BQC6|RT63_HUMAN	MRPL57	Ribosomal protein 63, mitochondrial OS=Homo sapiens OX=9606 GN=MRPL57 PE=1 SV=1	2	536.129	527.157	509.761	552.731	468.503	500.989	548.253	642.277	527.633	492.123	445.358		8.90464	9.59953	8.37466	9.82841	8.7421	9.23427	10.2302	9.70757	8.30709	8.96156	8.10997
sp|Q86T24|KAISO_HUMAN	ZBTB33	Transcriptional regulator Kaiso OS=Homo sapiens OX=9606 GN=ZBTB33 PE=1 SV=2	6	1047.05	989.382	991.769	916.237	948.61	932.264	1103.8	604.445	555.59	1044.98	989.214		9.74813	10.0991	9.1331	9.13238	9.92197	9.63209	11.5452	5.12097	4.90319	10.6666	10.0974
sp|Q9Y2E5|MA2B2_HUMAN	MAN2B2	Epididymis-specific alpha-mannosidase OS=Homo sapiens OX=9606 GN=MAN2B2 PE=1 SV=4	3	134.856	159.377	162.793	129.287	174.703	199.742	185.998	115.085	112.631	299.056	271.793		6.50444	8.42808	7.76657	6.67601	9.46665	10.6915	10.0787	5.05126	5.14953	15.8145	14.3728
sp|Q9H5U6|ZCHC4_HUMAN	ZCCHC4	rRNA N6-adenosine-methyltransferase ZCCHC4 OS=Homo sapiens OX=9606 GN=ZCCHC4 PE=1 SV=3	4	449.77	329.246	400.894	362.824	352.188	339.185	337.73	430.001	444.345	240.353	239.291		11.0086	8.83542	9.7057	9.50741	9.68444	9.21314	9.28687	9.57755	10.3094	6.44995	6.42145
sp|Q6PK18|OGFD3_HUMAN	OGFOD3	2-oxoglutarate and iron-dependent oxygenase domain-containing protein 3 OS=Homo sapiens OX=9606 GN=OGFOD3 PE=1 SV=2	4	336.052	331.09	363.847	309.138	253.022	282.692	262.985	397.775	358.194	326.808	311.072		9.12141	9.85291	9.7685	8.98318	7.71561	8.51523	8.01942	9.82504	9.21603	9.72549	9.2572
sp|P53680|AP2S1_HUMAN	AP2S1	AP-2 complex subunit sigma OS=Homo sapiens OX=9606 GN=AP2S1 PE=1 SV=2	5	534.671	429.081	547.078	524.106	344.323	371.669	274.604	539.248	568.104	282.684	315.43		10.9113	9.60051	11.0432	11.4507	7.89431	8.41736	6.29586	10.0143	10.9898	6.32494	7.05762
sp|P0DI81-3|TPC2A_HUMAN	TRAPPC2	Isoform 3 of Trafficking protein particle complex subunit 2 OS=Homo sapiens OX=9606 GN=TRAPPC2	3	263.043	271.718	293.017	242.169	219.934	217.949	210.955	256.488	221.569	192.31	194.222		9.73072	11.0205	10.7217	9.5909	9.14044	8.94748	8.76727	8.63429	7.76958	7.7998	7.87735
sp|Q9UMS0|NFU1_HUMAN	NFU1	NFU1 iron-sulfur cluster scaffold homolog, mitochondrial OS=Homo sapiens OX=9606 GN=NFU1 PE=1 SV=2	5	1319.59	950.424	1434.11	1067.33	1160.74	919.506	1258.36	958.908	1224.27	872.417	1056.38		10.3022	8.13527	11.0746	8.92097	10.1808	7.9666	11.037	6.81255	9.06021	7.46756	9.04221
sp|Q99627|CSN8_HUMAN	COPS8	COP9 signalosome complex subunit 8 OS=Homo sapiens OX=9606 GN=COPS8 PE=1 SV=1	6	856.033	748.602	779.887	709.083	774.18	731.273	829.289	883.488	882.952	760.843	732.88		9.40806	9.02036	8.47803	8.34313	9.5589	8.91901	10.2393	8.83592	9.19849	9.16786	8.83091
sp|Q9UPR3|SMG5_HUMAN	SMG5	Protein SMG5 OS=Homo sapiens OX=9606 GN=SMG5 PE=1 SV=3	5	808.978	698.636	797.601	740.037	648.836	671.275	781.476	767.937	677.42	688.476	678.059		9.69159	9.17641	9.45143	9.49149	8.73273	8.92455	10.5179	8.37193	7.69284	9.04296	8.90613
sp|P82650|RT22_HUMAN	MRPS22	28S ribosomal protein S22, mitochondrial OS=Homo sapiens OX=9606 GN=MRPS22 PE=1 SV=1	6	796.385	658.066	740.069	672.476	571.387	567.23	504.292	882.555	898.522	421.259	449.465		10.7368	9.72716	9.86914	9.70628	8.65446	8.48673	7.63821	10.8277	11.4829	6.22681	6.64374
sp|Q9UI09|NDUAC_HUMAN	NDUFA12	NADH dehydrogenase [ubiquinone] 1 alpha subcomplex subunit 12 OS=Homo sapiens OX=9606 GN=NDUFA12 PE=1 SV=1	5	963.391	850.906	884.059	772.239	720.708	647.188	1138.94	914.548	885.53	805.689	878.938		9.70807	9.40102	8.81181	8.33114	8.15917	7.23749	12.894	8.38645	8.4587	8.90145	9.71072
sp|Q9HAN9|NMNA1_HUMAN	NMNAT1	Nicotinamide/nicotinic acid mononucleotide adenylyltransferase 1 OS=Homo sapiens OX=9606 GN=NMNAT1 PE=1 SV=1	4	522.008	488.253	474.572	440.014	416.834	396.194	508.456	427.652	421.642	500.295	504.032		9.72628	9.97419	8.74632	8.77725	8.72548	8.19228	10.6434	7.25106	7.44704	10.2202	10.2965
sp|P30291|WEE1_HUMAN	WEE1	Wee1-like protein kinase OS=Homo sapiens OX=9606 GN=WEE1 PE=1 SV=2	2	250.357	249.981	217.315	233.05	182.586	200.889	196.167	170.405	140.023	149.438	147.827		11.1218	12.1754	9.549	11.0837	9.11252	9.90372	9.79032	6.88871	5.89636	7.27845	7.19998
sp|Q8N3Z3|GTPB8_HUMAN	GTPBP8	GTP-binding protein 8 OS=Homo sapiens OX=9606 GN=GTPBP8 PE=1 SV=1	2	220.028	180.342	207.21	189.219	174.657	163.868	183.179	205.255	182.427	141.52	143.311		10.5725	9.50075	9.84832	9.73386	9.42845	8.73815	9.88849	8.97497	8.30916	7.45554	7.54989
sp|P69905|HBA_HUMAN	HBA1	Hemoglobin subunit alpha OS=Homo sapiens OX=9606 GN=HBA1 PE=1 SV=2	3	241.453	262.522	510.17	288.233	250.554	177.664	163.265	958.627	724.221	178.635	158.497		6.13911	7.31815	12.8304	7.84583	7.15699	5.01302	4.66361	22.1801	17.4548	4.97969	4.41832
sp|Q9Y2R0|COA3_HUMAN	COA3	Cytochrome c oxidase assembly factor 3 homolog, mitochondrial OS=Homo sapiens OX=9606 GN=COA3 PE=1 SV=1	6	857.171	656.325	794.884	682.338	748.409	617.378	974.536	728.554	789.135	798.57	792		9.66459	8.11331	8.86489	8.23641	9.48006	7.72493	12.3444	7.47514	8.43407	9.87171	9.79049
sp|Q9BVK2|ALG8_HUMAN	ALG8	Probable dolichyl pyrophosphate Glc1Man9GlcNAc2 alpha-1,3-glucosyltransferase OS=Homo sapiens OX=9606 GN=ALG8 PE=1 SV=2	2	405.407	374.494	487.362	387.138	328.824	312.968	349.297	472.966	431.632	204.527	299.763		9.62018	9.74317	11.4392	9.83513	8.76621	8.24175	9.312	10.2132	9.70903	5.32116	7.7989
sp|Q8N5M1|ATPF2_HUMAN	ATPAF2	ATP synthase mitochondrial F1 complex assembly factor 2 OS=Homo sapiens OX=9606 GN=ATPAF2 PE=1 SV=1	5	516.118	548.024	565.581	559.609	458.088	495.69	435.74	658.423	577.16	520.404	474.264		8.50756	9.90418	9.22155	9.87559	8.48323	9.06762	8.06937	9.87648	9.01825	9.40502	8.57115
sp|P53804|TTC3_HUMAN	TTC3	E3 ubiquitin-protein ligase TTC3 OS=Homo sapiens OX=9606 GN=TTC3 PE=1 SV=2	2	190.31	232.891	230.574	191.127	233.529	236.637	282.865	125.332	103.202	379.416	311.783		7.07264	9.48935	8.47587	7.6044	9.75029	9.75956	11.8102	4.23861	3.63562	15.4596	12.7039
sp|Q9NWQ9|CN119_HUMAN	C14orf119	Uncharacterized protein C14orf119 OS=Homo sapiens OX=9606 GN=C14orf119 PE=1 SV=1	3	551.336	484.754	483.915	430.156	460.178	439.406	530.544	312.573	277.054	418.601	423.984		10.8243	10.4344	9.39734	9.04129	10.15	9.57361	11.702	5.58438	5.15604	9.01043	9.1263
sp|Q9H7H0-3|MET17_HUMAN	METTL17	Isoform 3 of Methyltransferase-like protein 17, mitochondrial OS=Homo sapiens OX=9606 GN=METTL17	4	402.517	337.272	363.166	322.098	297.316	288.439	419.43	354.855	344.368	300.941	287.905		10.3299	9.48974	9.21869	8.84955	8.57206	8.21471	12.0928	8.28711	8.37729	8.4675	8.10071
sp|Q9Y448|SKAP_HUMAN	KNSTRN	Small kinetochore-associated protein OS=Homo sapiens OX=9606 GN=KNSTRN PE=1 SV=2	5	575.803	458.748	530.478	560.363	419.187	492.799	346.713	523.87	374.24	262.028	230.137		11.5581	10.096	10.5326	12.0422	9.45316	10.9777	7.81878	9.56924	7.12087	5.76665	5.0648
sp|Q9P2H3-3|IFT80_HUMAN	IFT80	Isoform IFT80-L of Intraflagellar transport protein 80 homolog OS=Homo sapiens OX=9606 GN=IFT80	4	685.727	688.658	699.714	688.087	657.811	646.765	785.722	618.012	576.781	782.05	766.109		8.55497	9.41964	8.63459	9.19037	9.21987	8.9545	11.0127	7.01626	6.82101	10.6971	10.479
sp|Q99583|MNT_HUMAN	MNT	Max-binding protein MNT OS=Homo sapiens OX=9606 GN=MNT PE=1 SV=1	3	308.835	243.156	262.475	238.097	270.455	267.758	257.519	165.7	161.73	266.896	267.705		10.759	9.2874	9.04456	8.88019	10.5852	10.3518	10.0789	5.25303	5.3408	10.1942	10.2251
sp|G2XKQ0|SUMO5_HUMAN	SUMO1P1	Small ubiquitin-related modifier 5 OS=Homo sapiens OX=9606 GN=SUMO1P1 PE=1 SV=2	5	1024.53	832.492	995.482	752.256	828.569	833.789	698.956	1195.97	1092.99	691.322	718.341		10.2059	9.09221	9.80873	8.02258	9.2728	9.21743	7.82226	10.8415	10.3208	7.55039	7.84549
sp|Q9NPF2|CHSTB_HUMAN	CHST11	Carbohydrate sulfotransferase 11 OS=Homo sapiens OX=9606 GN=CHST11 PE=1 SV=1	2	126.153	120.228	143.49	142.562	117.15	113.175	122.457	173.103	162.687	116.24	118.188		8.32105	8.6946	9.36172	10.0672	8.68119	8.28435	9.07446	10.3903	10.1719	8.4062	8.54707
sp|Q8N594|MPND_HUMAN	MPND	MPN domain-containing protein OS=Homo sapiens OX=9606 GN=MPND PE=1 SV=1	4	284.247	295.854	315.479	293.464	278.34	297.626	284.695	297.475	263.692	343.247	320.064		8.24959	9.41407	9.0565	9.1183	9.07546	9.58595	9.28267	7.85649	7.25444	10.9221	10.1844
sp|Q9UBP9|GULP1_HUMAN	GULP1	PTB domain-containing engulfment adapter protein 1 OS=Homo sapiens OX=9606 GN=GULP1 PE=1 SV=1	6	801.449	705.629	791.563	766.85	722.855	675.717	682.491	713.44	701.402	532.657	528.405		10.0367	9.68845	9.80514	10.2813	10.17	9.3909	9.60214	8.13043	8.3263	7.31351	7.25513
sp|P62318|SMD3_HUMAN	SNRPD3	Small nuclear ribonucleoprotein Sm D3 OS=Homo sapiens OX=9606 GN=SNRPD3 PE=1 SV=1	4	822.408	656.431	837.558	667.486	597.572	577.436	322.49	788.064	843.149	318.667	438.367		11.5734	10.1281	11.6585	10.0563	9.44759	9.01791	5.09856	10.092	11.2473	4.91671	6.76357
sp|Q93096|TP4A1_HUMAN	PTP4A1	Protein tyrosine phosphatase type IVA 1 OS=Homo sapiens OX=9606 GN=PTP4A1 PE=1 SV=2	6	575.409	540.1	536.33	488.756	549.176	535.801	540.806	601.561	539.896	461.886	457.463		9.42114	9.69537	8.68585	8.56725	10.1017	9.73549	9.94774	8.96288	8.37929	8.29134	8.21194
sp|Q12974|TP4A2_HUMAN	PTP4A2	Protein tyrosine phosphatase type IVA 2 OS=Homo sapiens OX=9606 GN=PTP4A2 PE=1 SV=1	3	411.868	454.01	406.033	353.338	502.033	367.815	765.153	361.937	346.304	645.587	697.916		7.28715	8.80701	7.10582	6.69287	9.97903	7.22198	15.2091	5.82739	5.80801	12.5233	13.5384
sp|Q15572|TAF1C_HUMAN	TAF1C	TATA box-binding protein-associated factor RNA polymerase I subunit C OS=Homo sapiens OX=9606 GN=TAF1C PE=1 SV=2	2	140.428	104.983	129.919	109.137	98.6421	92.9119	121.524	153.603	140.716	99.3391	98.1764		10.4715	8.58294	9.58253	8.71262	8.26367	7.6887	10.1806	10.4231	9.94644	8.12152	8.02647
sp|Q96M96|FGD4_HUMAN	FGD4	FYVE, RhoGEF and PH domain-containing protein 4 OS=Homo sapiens OX=9606 GN=FGD4 PE=1 SV=2	3	95.4111	89.0521	101.31	82.7979	100.168	105.06	103.169	82.8154	93.8399	97.7919	105.235		8.56597	8.76567	8.9967	7.95828	10.1033	10.4675	10.406	6.76597	7.98611	9.62595	10.3586
sp|Q14790-9|CASP8_HUMAN	CASP8	Isoform 9 of Caspase-8 OS=Homo sapiens OX=9606 GN=CASP8	4	393.06	329.797	429.848	359.841	341.504	333.672	306.041	423.514	384.445	318.258	313.253		9.57505	8.8083	10.3574	9.38459	9.34618	9.02048	8.37564	9.38839	8.87741	8.50011	8.36644
sp|Q8IY22|CMIP_HUMAN	CMIP	C-Maf-inducing protein OS=Homo sapiens OX=9606 GN=CMIP PE=1 SV=3	2	258.806	271.034	311.753	245.905	192.056	208.783	188.072	184.47	187.085	225.825	200.229		9.95915	11.435	11.8662	10.1307	8.30295	8.91601	8.13071	6.45974	6.82429	9.5276	8.4477
sp|Q9UBM7|DHCR7_HUMAN	DHCR7	7-dehydrocholesterol reductase OS=Homo sapiens OX=9606 GN=DHCR7 PE=1 SV=1	4	951.484	924.957	1059.63	842.89	888.005	868.775	1090.08	1091.96	1005.83	1057.76	1185.5		8.26722	8.81136	9.1068	7.84064	8.66822	8.37708	10.6408	8.63388	8.28424	10.0765	11.2933
sp|Q9BTE1|DCTN5_HUMAN	DCTN5	Dynactin subunit 5 OS=Homo sapiens OX=9606 GN=DCTN5 PE=1 SV=1	5	718.001	644.335	705.576	663.208	592.582	592.391	556.915	712.221	678.311	505.034	489.252		10.0246	9.86315	9.74402	9.91318	9.29491	9.1786	8.73546	9.04892	8.97717	7.7308	7.48922
sp|Q96MD2|CL066_HUMAN	C12orf66	KICSTOR complex protein C12orf66 OS=Homo sapiens OX=9606 GN=C12orf66 PE=1 SV=4	2	171.719	121.814	179.09	148.694	105.896	128.338	92.9801	225.368	185.871	114.056	111.558		10.4957	8.16304	10.8272	9.72988	7.27156	8.70511	6.38466	12.535	10.7689	7.64316	7.47576
sp|P20933|ASPG_HUMAN	AGA	N(4)-(beta-N-acetylglucosaminyl)-L-asparaginase OS=Homo sapiens OX=9606 GN=AGA PE=1 SV=2	7	529.411	427.662	736.5	320.689	546.481	551.817	381.882	335.671	352.274	402.355	428.013		10.0357	8.88832	13.8096	6.50822	11.6382	11.6086	8.13283	5.79043	6.33004	8.36236	8.89562
sp|Q9Y2V0|CDIN1_HUMAN	CDIN1	CDAN1-interacting nuclease 1 OS=Homo sapiens OX=9606 GN=CDIN1 PE=1 SV=2	3	273.065	220.902	240.321	228.749	238.532	226.578	220.554	264.351	257.813	225.728	225.339		9.94931	8.8245	8.66109	8.92296	9.76405	9.16162	9.02814	8.76495	8.90435	9.01729	9.00175
sp|Q96FJ0-2|STALP_HUMAN	STAMBPL1	Isoform 2 of AMSH-like protease OS=Homo sapiens OX=9606 GN=STAMBPL1	6	432.502	311.347	392.84	329.872	310.1	292.685	262.027	439.923	420.735	234.318	224.225		11.4266	9.01855	10.2659	9.33032	9.20422	8.58137	7.77734	10.5766	10.5368	6.78731	6.49496
sp|Q8N5L8|RP25L_HUMAN	RPP25L	Ribonuclease P protein subunit p25-like protein OS=Homo sapiens OX=9606 GN=RPP25L PE=1 SV=1	5	272.659	252.418	284.377	256.691	264.853	273.074	297.21	272.508	256.029	306.505	323.427		8.46418	8.5911	8.73199	8.53097	9.23691	9.40748	10.3654	7.69814	7.53398	10.432	11.0079
sp|Q03393|PTPS_HUMAN	PTS	6-pyruvoyl tetrahydrobiopterin synthase OS=Homo sapiens OX=9606 GN=PTS PE=1 SV=1	2	390.74	309.791	386.541	312.039	231.556	269.781	246.174	327.168	283.738	209.007	212.029		11.8006	10.2576	11.5469	10.089	7.85647	9.04178	8.35245	8.9914	8.12274	6.92053	7.02059
sp|Q9Y2C2|UST_HUMAN	UST	Uronyl 2-sulfotransferase OS=Homo sapiens OX=9606 GN=UST PE=2 SV=1	2	176.638	176.508	178.339	158.655	131.936	140.86	110.15	185.11	171.02	108.613	119.634		10.2368	11.2152	10.2231	9.84367	8.59015	9.05933	7.17169	9.7623	9.39503	6.90122	7.60149
sp|O00762|UBE2C_HUMAN	UBE2C	Ubiquitin-conjugating enzyme E2 C OS=Homo sapiens OX=9606 GN=UBE2C PE=1 SV=1	4	1091.73	873.947	1286.64	1059.18	876.166	811.762	730.815	692.269	661.406	343.496	428.447		11.7821	10.3408	13.7347	12.2377	10.6231	9.72217	8.86076	6.79866	6.76621	4.06436	5.06953
sp|P62244|RS15A_HUMAN	RPS15A	40S ribosomal protein S15a OS=Homo sapiens OX=9606 GN=RPS15A PE=1 SV=2	6	1066	1000.62	1063.64	1035.68	813.134	831.648	738.399	862.876	820.632	546.578	636.999		10.8216	11.1369	10.6802	11.2559	9.27366	9.36914	8.42132	7.97118	7.89681	6.08343	7.08981
sp|P47224|MSS4_HUMAN	RABIF	Guanine nucleotide exchange factor MSS4 OS=Homo sapiens OX=9606 GN=RABIF PE=1 SV=2	5	362.923	345.332	330.992	349.142	342.933	340.56	343.897	338.221	338.388	333.523	299.57		9.2702	9.67107	8.36268	9.54771	9.84102	9.65374	9.86869	7.8617	8.19332	9.34036	8.3895
sp|Q9Y2M5|KLH20_HUMAN	KLHL20	Kelch-like protein 20 OS=Homo sapiens OX=9606 GN=KLHL20 PE=1 SV=4	3	288.461	251.753	280.02	238.65	234.477	236.522	267.445	205.809	187.879	230.328	226.729		10.3398	9.8938	9.92814	9.15818	9.44239	9.40858	10.77	6.71322	6.38372	9.0518	8.91037
sp|Q9GZQ8|MLP3B_HUMAN	MAP1LC3B	Microtubule-associated proteins 1A/1B light chain 3B OS=Homo sapiens OX=9606 GN=MAP1LC3B PE=1 SV=3	2	232.911	262.125	256.409	242.834	191.44	227.203	191.939	271.806	179.587	210.813	152.603		9.1959	11.3469	10.0136	10.2645	8.49168	9.95511	8.51381	9.76573	6.72124	9.12568	6.60588
sp|Q9H492-2|MLP3A_HUMAN	MAP1LC3A	Isoform 2 of Microtubule-associated proteins 1A/1B light chain 3A OS=Homo sapiens OX=9606 GN=MAP1LC3A	4	627.519	634.16	631.291	586.546	517.253	548.195	729.296	633.893	443.777	709.747	613.572		8.9233	9.88692	8.87937	8.92942	8.26339	8.6509	11.6509	8.20269	5.98183	11.0654	9.56594
sp|Q14249|NUCG_HUMAN	ENDOG	Endonuclease G, mitochondrial OS=Homo sapiens OX=9606 GN=ENDOG PE=1 SV=4	4	369.062	371.098	387.305	336.815	321.867	342.534	368.744	199.355	191.481	457.397	430.155		9.19979	10.1422	9.5496	8.98861	9.01387	9.47567	10.3267	4.52217	4.52454	12.5007	11.7562
sp|Q9BTV7|CABL2_HUMAN	CABLES2	CDK5 and ABL1 enzyme substrate 2 OS=Homo sapiens OX=9606 GN=CABLES2 PE=1 SV=3	2	211.884	206.259	204.805	201.352	211.458	212.8	235.335	178.806	185.154	240.83	251.392		8.57079	9.14742	8.19439	8.71969	9.60955	9.5526	10.6946	6.58182	7.09947	10.6806	11.149
sp|Q96AT9|RPE_HUMAN	RPE	Ribulose-phosphate 3-epimerase OS=Homo sapiens OX=9606 GN=RPE PE=1 SV=1	4	317.726	346.567	337.039	355.576	321.945	347.623	387.438	445.466	329.915	440.765	347.708		7.60645	9.09661	7.9811	9.11347	8.65899	9.2356	10.4205	9.70476	7.48689	11.5691	9.12656
sp|Q14457|BECN1_HUMAN	BECN1	Beclin-1 OS=Homo sapiens OX=9606 GN=BECN1 PE=1 SV=2	3	368.092	287.007	328.924	295.857	288.881	267.662	346.63	322.23	315.625	328.126	338.329		10.06	8.59998	8.89182	8.65657	8.86986	8.11812	10.643	8.01399	8.17679	9.83208	10.1378
sp|Q6MZQ0|PRR5L_HUMAN	PRR5L	Proline-rich protein 5-like OS=Homo sapiens OX=9606 GN=PRR5L PE=1 SV=2	3	136.407	117.588	137.882	134.485	99.6769	106.25	56.9744	147.578	130.379	67.1881	55.8438		11.0687	10.4613	11.0668	11.683	9.08679	9.56789	5.19393	10.8974	10.0285	5.97744	4.96819
sp|Q32NB8|PGPS1_HUMAN	PGS1	CDP-diacylglycerol--glycerol-3-phosphate 3-phosphatidyltransferase, mitochondrial OS=Homo sapiens OX=9606 GN=PGS1 PE=2 SV=1	2	155.513	124.389	148.828	154.435	131.016	133.385	139.469	138.488	121.642	127.318	129.398		9.84801	8.63629	9.32223	10.4701	9.321	9.37381	9.92238	7.9806	7.30189	8.83965	8.98406
sp|O75167-4|PHAR2_HUMAN	PHACTR2	Isoform 4 of Phosphatase and actin regulator 2 OS=Homo sapiens OX=9606 GN=PHACTR2	4	328.467	263.352	294.898	271.279	276.923	272.092	289.343	327.581	310.869	257.677	244.85		10.0106	8.7997	8.88983	8.85129	9.48164	9.20262	9.90689	9.08507	8.98081	8.61008	8.18147
sp|Q9BQ90|KLDC3_HUMAN	KLHDC3	Kelch domain-containing protein 3 OS=Homo sapiens OX=9606 GN=KLHDC3 PE=1 SV=1	2	180.853	170.318	178.961	158.839	166.833	157.776	180.118	152.705	150.813	158.181	164.764		9.44144	9.74847	9.24112	8.87753	9.78478	9.14073	10.5639	7.2545	7.46314	9.05378	9.43057
sp|Q9Y484-2|WIPI4_HUMAN	WDR45	Isoform 2 of WD repeat domain phosphoinositide-interacting protein 4 OS=Homo sapiens OX=9606 GN=WDR45	6	1345.42	1206.14	1364.83	1228.5	1136.54	1123.55	1021.46	1252.25	1199.12	1081.44	1195.4		9.76582	9.59869	9.79903	9.5466	9.26813	9.05047	8.32969	8.27148	8.25057	8.6063	9.51322
sp|O60831|PRAF2_HUMAN	PRAF2	PRA1 family protein 2 OS=Homo sapiens OX=9606 GN=PRAF2 PE=1 SV=1	4	531.42	566.199	621.072	652.843	608.698	555.054	715.604	897.244	845.43	852.954	841.312		6.60587	7.71657	7.63638	8.68807	8.50061	7.65693	9.99358	10.1495	9.96184	11.6247	11.466
sp|P62826|RAN_HUMAN	RAN	GTP-binding nuclear protein Ran OS=Homo sapiens OX=9606 GN=RAN PE=1 SV=3	6	570.932	423.569	540.696	441.61	386.667	405.021	382.265	656.486	621.871	350.972	388.777		10.6633	8.67347	9.98877	8.83013	8.11333	8.3948	8.02096	11.1576	11.0097	7.18689	7.96103
sp|P62330|ARF6_HUMAN	ARF6	ADP-ribosylation factor 6 OS=Homo sapiens OX=9606 GN=ARF6 PE=1 SV=2	5	711.105	585.752	715.058	640.384	462.128	449.225	465.009	730.548	723.9	403.493	408.513		10.8938	9.8384	10.8353	10.5029	7.95364	7.63728	8.00323	10.1845	10.5123	6.77715	6.86146
sp|Q7Z5G4|GOGA7_HUMAN	GOLGA7	Golgin subfamily A member 7 OS=Homo sapiens OX=9606 GN=GOLGA7 PE=1 SV=2	10	930.897	815.362	923.703	798.183	710.484	710.84	786.644	767.425	713.645	653.657	731.956		10.392	9.97952	10.1996	9.5394	8.9106	8.80634	9.86576	7.79603	7.55177	8.00036	8.95869
tr|A0A0C4DGX9|A0A0C4DGX9_HUMAN	TTC8	Tetratricopeptide repeat domain 8 isoform 1 OS=Homo sapiens OX=9606 GN=TTC8 PE=1 SV=1	4	95.415	104.235	110.354	97.1819	94.6858	97.9113	131.762	102.128	82.4936	145.87	157.033		7.40118	8.86464	8.46693	8.07034	8.25136	8.42839	11.4823	7.20892	6.06561	12.4055	13.3548
sp|O14562|UBFD1_HUMAN	UBFD1	Ubiquitin domain-containing protein UBFD1 OS=Homo sapiens OX=9606 GN=UBFD1 PE=1 SV=2	8	995.937	915.97	953.087	911.249	979.301	940.631	1227.45	1035.99	934.017	1374.22	1252.71		8.19715	8.26562	7.7592	8.02953	9.05531	8.59167	11.3499	7.75939	7.28712	12.4008	11.3043
sp|Q53GT1|KLH22_HUMAN	KLHL22	Kelch-like protein 22 OS=Homo sapiens OX=9606 GN=KLHL22 PE=1 SV=2	5	183.584	217.228	195.709	199.431	229.473	213.204	227.176	129.617	135.532	278.109	279.593		7.5352	9.77551	7.94556	8.76345	10.5815	9.71143	10.4756	4.84132	5.27318	12.5152	12.582
sp|P09958|FURIN_HUMAN	FURIN	Furin OS=Homo sapiens OX=9606 GN=FURIN PE=1 SV=2	3	102.363	100.736	106.26	90.0565	110.744	116.38	141.319	57.0029	53.3129	155.719	145.167		8.13077	8.77277	8.34857	7.65819	9.88247	10.2588	12.6109	4.12028	4.01413	13.5611	12.6421
sp|O60613|SEP15_HUMAN	SELENOF	Selenoprotein F OS=Homo sapiens OX=9606 GN=SELENOF PE=1 SV=4	7	916.912	994.771	985.492	965.372	928.6	926.694	1112.74	1077.94	840.242	924.659	1019.8		8.15257	9.69736	8.6671	9.18934	9.27581	9.14389	11.1152	8.72174	7.08177	9.01388	9.94135
sp|Q8IWE4|DCNL3_HUMAN	DCUN1D3	DCN1-like protein 3 OS=Homo sapiens OX=9606 GN=DCUN1D3 PE=1 SV=1	2	92.5265	74.9871	79.7955	81.7501	73.0222	67.6382	103.739	90.4414	90.675	90.3912	90.6557		9.42622	8.3757	8.04087	8.91625	8.35762	7.647	11.8733	8.38455	8.75647	10.0963	10.1258
sp|P03915|NU5M_HUMAN	MT-ND5	NADH-ubiquinone oxidoreductase chain 5 OS=Homo sapiens OX=9606 GN=MT-ND5 PE=1 SV=2	2	302.78	399.606	337.114	277.782	282.579	235.45	529.512	421.183	353.097	176.326	346.059		7.89291	11.421	8.69241	7.7524	8.27573	6.8114	15.5075	9.9913	8.72517	5.03952	9.89062
sp|Q8WV07|LTO1_HUMAN	LTO1	Protein LTO1 homolog OS=Homo sapiens OX=9606 GN=LTO1 PE=1 SV=2	2	333.481	250.703	295.326	226.937	258.639	235.442	251.305	253.841	265.262	182.128	194.194		11.6089	9.56845	10.1689	8.45759	10.1151	9.09558	9.82826	8.04122	8.75315	6.95119	7.4117
sp|O75928|PIAS2_HUMAN	PIAS2	E3 SUMO-protein ligase PIAS2 OS=Homo sapiens OX=9606 GN=PIAS2 PE=1 SV=3	3	319.229	342.364	336.463	289.124	385.152	352.625	413.757	255.504	290.539	459.008	492.647		7.64237	8.98622	7.9674	7.41024	10.3589	9.36842	11.1283	5.56628	6.59326	12.0478	12.9308
sp|O75925-2|PIAS1_HUMAN	PIAS1	Isoform 2 of E3 SUMO-protein ligase PIAS1 OS=Homo sapiens OX=9606 GN=PIAS1	4	350.513	351.364	331.355	309.275	339.093	337.406	378.416	292.586	292.012	398.584	396.862		8.78412	9.65416	8.21374	8.29777	9.54705	9.38371	10.6542	6.67251	6.93689	10.9516	10.9043
sp|P40426|PBX3_HUMAN	PBX3	Pre-B-cell leukemia transcription factor 3 OS=Homo sapiens OX=9606 GN=PBX3 PE=1 SV=1	4	523.046	434.01	507.208	455.127	383.362	375.21	291.673	425.887	468.879	324.253	317.899		11.1318	10.1272	10.6774	10.37	9.16624	8.86192	6.97394	8.24824	9.45925	7.56612	7.41785
sp|P40424|PBX1_HUMAN	PBX1	Pre-B-cell leukemia transcription factor 1 OS=Homo sapiens OX=9606 GN=PBX1 PE=1 SV=1	4	767.637	728.989	708.438	641.756	704.408	683.218	806.371	489.837	456.431	832.308	845.869		9.44374	9.8327	8.62072	8.45241	9.73574	9.32771	11.145	5.4838	5.32272	11.2263	11.4092
sp|P40425|PBX2_HUMAN	PBX2	Pre-B-cell leukemia transcription factor 2 OS=Homo sapiens OX=9606 GN=PBX2 PE=1 SV=2	3	460.469	326.024	381.881	340.105	313.113	319.928	312.986	440.079	408.093	326.965	301.242		11.2467	8.73046	9.22584	8.89323	8.59175	8.67169	8.58827	9.78129	9.4483	8.75566	8.06683
sp|Q13627-2|DYR1A_HUMAN	DYRK1A	Isoform 1 of Dual specificity tyrosine-phosphorylation-regulated kinase 1A OS=Homo sapiens OX=9606 GN=DYRK1A	5	731.198	641.808	690.779	646.995	552.971	614.97	674.129	689.326	667.822	704.01	653.194		9.59551	9.23425	8.96656	9.08985	8.15252	8.95601	9.93877	8.23188	8.30738	10.1292	9.39807
sp|Q969S2|NEIL2_HUMAN	NEIL2	Endonuclease 8-like 2 OS=Homo sapiens OX=9606 GN=NEIL2 PE=1 SV=3	4	378.989	349.521	350.212	306.341	325.044	305.318	434.502	239.307	205.221	407.371	419.605		9.60025	9.70716	8.77486	8.30775	9.25027	8.58293	12.3653	5.51636	4.92774	11.3138	11.6536
sp|Q9C037|TRIM4_HUMAN	TRIM4	E3 ubiquitin-protein ligase TRIM4 OS=Homo sapiens OX=9606 GN=TRIM4 PE=1 SV=2	4	557.631	508.968	528.679	448.606	547.111	522.213	540.798	429.235	388.589	500.15	547.598		9.56765	9.57441	8.9723	8.24035	10.5461	9.94337	10.4244	6.70185	6.32003	9.40853	10.3011
sp|Q8TET4|GANC_HUMAN	GANC	Neutral alpha-glucosidase C OS=Homo sapiens OX=9606 GN=GANC PE=2 SV=3	5	304.864	326.062	333.686	299.765	305.614	312.22	348.648	299.864	294.78	395.356	390.053		8.0053	9.38718	8.66689	8.42704	9.01574	9.09829	10.2853	7.16535	7.33736	11.3821	11.2295
sp|Q08334|I10R2_HUMAN	IL10RB	Interleukin-10 receptor subunit beta OS=Homo sapiens OX=9606 GN=IL10RB PE=1 SV=2	4	368.9	331.041	369.327	333.801	363.715	321.155	387.267	278.926	271.447	481.42	447.699		8.81602	8.67379	8.73029	8.54032	9.76521	8.51738	10.3975	6.06589	6.14921	12.614	11.7304
sp|Q9H3L0|MMAD_HUMAN	MMADHC	Cobalamin trafficking protein CblD OS=Homo sapiens OX=9606 GN=MMADHC PE=1 SV=2	4	252.1	200.28	195.734	169.841	198.227	185.54	213.116	144.297	118.077	208.515	180.243		11.5398	10.0514	8.86226	8.32319	10.194	9.42518	10.9597	6.01068	5.12342	10.4647	9.04579
sp|P32004|L1CAM_HUMAN	L1CAM	Neural cell adhesion molecule L1 OS=Homo sapiens OX=9606 GN=L1CAM PE=1 SV=2	3	302.026	212.718	174.521	163.092	220.167	203.62	328.748	180.281	181.103	358.433	303.364		10.8391	8.36986	6.19515	6.26622	8.87686	8.10959	13.2547	5.88765	6.16093	14.1033	11.9365
sp|Q8IYM9|TRI22_HUMAN	TRIM22	E3 ubiquitin-protein ligase TRIM22 OS=Homo sapiens OX=9606 GN=TRIM22 PE=1 SV=1	4	317.439	348.145	315.487	276.88	340.175	348.49	400.905	249.433	214.018	440.895	474.815		8.0146	9.63707	7.87874	7.48403	9.64896	9.76426	11.3715	5.73082	5.12203	12.2045	13.1434
sp|O75506|HSBP1_HUMAN	HSBP1	Heat shock factor-binding protein 1 OS=Homo sapiens OX=9606 GN=HSBP1 PE=1 SV=1	7	1238.27	1163.31	1075.94	1100.48	962.221	981.565	936.324	1183.75	1037.03	665.261	796.786		10.6367	10.9559	9.14179	10.1203	9.28583	9.35699	9.03591	9.25318	8.44405	6.26534	7.50403
sp|A5PLN9-5|TPC13_HUMAN	TRAPPC13	Isoform 4 of Trafficking protein particle complex subunit 13 OS=Homo sapiens OX=9606 GN=TRAPPC13	5	876.491	834.062	854.527	747.405	773.345	761.959	788.828	937.739	854.268	670.622	692.541		9.53263	9.94551	9.19273	8.7025	9.4492	9.19654	9.63838	9.28087	8.80703	7.99662	8.25799
sp|Q7Z6M4|MTEF4_HUMAN	MTERF4	Transcription termination factor 4, mitochondrial OS=Homo sapiens OX=9606 GN=MTERF4 PE=1 SV=3	3	280.514	233.11	290.713	252.675	243.624	231.015	218.584	267.557	290.799	205.682	197.414		9.90909	9.02825	10.1577	9.55573	9.66842	9.05622	8.67469	8.60076	9.73738	7.96597	7.64576
sp|Q9Y6A4|CFA20_HUMAN	CFAP20	Cilia- and flagella-associated protein 20 OS=Homo sapiens OX=9606 GN=CFAP20 PE=1 SV=1	3	169.469	185.651	184.189	172.118	147.6	145.877	175.93	180.239	164.161	145.77	150.855		8.87425	10.6586	9.54022	9.64917	8.68328	8.47726	10.3499	8.58878	8.14857	8.36898	8.66092
sp|Q8WZ73|RFFL_HUMAN	RFFL	E3 ubiquitin-protein ligase rififylin OS=Homo sapiens OX=9606 GN=RFFL PE=1 SV=1	3	156.197	183.228	171.915	170.439	196.233	180.819	209.109	186.214	166.878	229.98	219.894		7.14361	9.18756	7.777	8.34519	10.0826	9.17734	10.7442	7.74995	7.2346	11.5318	11.0261
sp|O95926|SYF2_HUMAN	SYF2	Pre-mRNA-splicing factor SYF2 OS=Homo sapiens OX=9606 GN=SYF2 PE=1 SV=1	5	717.181	517.647	582.49	571.386	543.86	519.328	635.226	572.566	533.263	512.779	498.545		11.0185	8.71945	8.85185	9.39819	9.38719	8.85445	10.9642	8.00496	7.76611	8.63745	8.39769
sp|O00217|NDUS8_HUMAN	NDUFS8	NADH dehydrogenase [ubiquinone] iron-sulfur protein 8, mitochondrial OS=Homo sapiens OX=9606 GN=NDUFS8 PE=1 SV=1	8	1405.58	1222.3	1312.11	1196.94	1120.85	1026.15	1336.79	1395.87	1397.11	1015.14	1048.53		9.98142	9.51652	9.21639	9.0998	8.94212	8.08677	10.6649	9.02035	9.40454	7.90362	8.16359
sp|Q9NWU2|GID8_HUMAN	GID8	Glucose-induced degradation protein 8 homolog OS=Homo sapiens OX=9606 GN=GID8 PE=1 SV=1	6	941.898	766.126	909.405	780.294	748.975	706.525	784.702	918.044	892.799	710.362	715.932		10.1614	9.06181	9.70425	9.01222	9.07768	8.45875	9.5107	9.01273	9.13009	8.40222	8.46811
sp|Q96MH6|TMM68_HUMAN	TMEM68	Transmembrane protein 68 OS=Homo sapiens OX=9606 GN=TMEM68 PE=2 SV=2	4	287.396	289.201	267.703	278.001	242.892	224.354	271.475	393.422	321.591	267.261	262.25		8.87808	9.79493	8.17985	9.19406	8.42962	7.6913	9.4216	11.0596	9.417	9.05185	8.88213
sp|Q13286|CLN3_HUMAN	CLN3	Battenin OS=Homo sapiens OX=9606 GN=CLN3 PE=1 SV=1	2	89.0713	95.3944	71.5881	80.6561	115.569	105.99	152.486	73.6126	60.2601	220.273	192.184		6.61791	7.77087	5.26111	6.41569	9.64675	8.73928	12.7283	4.97711	4.24408	17.9435	15.6554
sp|Q9H773|DCTP1_HUMAN	DCTPP1	dCTP pyrophosphatase 1 OS=Homo sapiens OX=9606 GN=DCTPP1 PE=1 SV=1	5	495.577	360.401	507.22	440.977	353.53	323.421	295.465	555.357	589.14	252.683	279.917		10.7726	8.58935	10.9059	10.2624	8.63364	7.80202	7.21562	10.9856	12.1395	6.02213	6.6712
sp|Q9P035|HACD3_HUMAN	HACD3	Very-long-chain (3R)-3-hydroxyacyl-CoA dehydratase 3 OS=Homo sapiens OX=9606 GN=HACD3 PE=1 SV=2	5	411.576	357.839	392.928	345.001	315.599	332.37	333.867	432.283	409.042	291.016	306.256		10.0473	9.57749	9.48784	9.01662	8.65552	9.00431	9.15653	9.60308	9.4654	7.78899	8.19689
sp|Q9H6P5|TASP1_HUMAN	TASP1	Threonine aspartase 1 OS=Homo sapiens OX=9606 GN=TASP1 PE=1 SV=1	4	179.815	188.249	201.269	185.133	172.689	160.51	221.201	180.702	153.115	195.417	219.496		8.29168	9.51727	9.18009	9.13951	8.94618	8.21384	11.4594	7.58265	6.69275	9.87966	11.097
sp|O76064|RNF8_HUMAN	RNF8	E3 ubiquitin-protein ligase RNF8 OS=Homo sapiens OX=9606 GN=RNF8 PE=1 SV=1	2	206.914	166.749	172.347	150.456	166.119	161.695	173.751	103.835	94.1165	156.806	139.508		11.5521	10.207	9.51763	8.99298	10.4195	10.0183	10.8982	5.27542	4.9809	9.59837	8.53953
sp|Q9P2T1-2|GMPR2_HUMAN	GMPR2	Isoform 2 of GMP reductase 2 OS=Homo sapiens OX=9606 GN=GMPR2	6	568.063	540.417	560.226	501.82	528.206	498.725	569.956	617.063	653.034	575.647	607.939		8.71615	9.09118	8.50246	8.24325	9.10516	8.49213	9.82485	8.61587	9.49804	9.68384	10.2271
sp|P36959|GMPR1_HUMAN	GMPR	GMP reductase 1 OS=Homo sapiens OX=9606 GN=GMPR PE=1 SV=1	4	777.832	667.034	708.722	605.935	516.186	516.583	586.901	665.948	584.624	586.893	638.542		10.8406	10.1925	9.77006	9.04099	8.08221	7.98979	9.18944	8.44597	7.72351	8.96788	9.75709
sp|O96015|DNAL4_HUMAN	DNAL4	Dynein light chain 4, axonemal OS=Homo sapiens OX=9606 GN=DNAL4 PE=1 SV=1	2	129.783	127.536	121.677	118.253	110.394	122.847	88.5071	118.638	111.582	126.119	93.4273		9.75231	10.5072	9.04382	9.51315	9.31948	10.2443	7.47179	8.11251	7.94793	10.3904	7.6971
sp|O43684|BUB3_HUMAN	BUB3	Mitotic checkpoint protein BUB3 OS=Homo sapiens OX=9606 GN=BUB3 PE=1 SV=1	6	804.746	707.018	756.421	667.135	573.847	610.609	641.753	751.445	745.6	550.799	522.601		10.5153	10.1288	9.77644	9.33254	8.42396	8.85431	9.42081	8.93516	9.23506	7.89079	7.48682
sp|Q9H116|GZF1_HUMAN	GZF1	GDNF-inducible zinc finger protein 1 OS=Homo sapiens OX=9606 GN=GZF1 PE=1 SV=1	4	517.648	387.262	428.426	392.929	409.183	416.484	448.704	418.987	430.817	421.377	391.214		10.5788	8.67705	8.66031	8.59687	9.39459	9.4456	10.302	7.79194	8.34578	9.44144	8.7656
sp|Q9Y664|KPTN_HUMAN	KPTN	KICSTOR complex protein kaptin OS=Homo sapiens OX=9606 GN=KPTN PE=1 SV=2	4	476.025	399.987	451.412	412.881	398.964	414.6	427.17	466.779	439.007	430.527	414.166		9.60048	8.84448	9.00513	8.91478	9.03968	9.2794	9.67877	8.56674	8.39276	9.51978	9.158
sp|Q9Y3C0|WASC3_HUMAN	WASHC3	WASH complex subunit 3 OS=Homo sapiens OX=9606 GN=WASHC3 PE=1 SV=1	3	453.734	414.54	442.474	431.245	404.927	401.084	380.371	454.613	380.217	417.73	383.333		9.47783	9.49374	9.14216	9.64393	9.50256	9.29759	8.9263	8.64153	7.52851	9.5668	8.77904
sp|Q9NX07|TSAP1_HUMAN	TRNAU1AP	tRNA selenocysteine 1-associated protein 1 OS=Homo sapiens OX=9606 GN=TRNAU1AP PE=1 SV=1	5	812.078	734.041	745.998	711.167	692.506	699.404	827.109	792.06	721.61	775.707	745.468		9.36425	9.28023	8.50876	8.77949	8.97129	8.95016	10.7151	8.31141	7.88765	9.807	9.4247
sp|Q7Z7G0|TARSH_HUMAN	ABI3BP	Target of Nesh-SH3 OS=Homo sapiens OX=9606 GN=ABI3BP PE=1 SV=1	4	537.963	481.284	484.949	486.083	368.71	369.128	524.383	262.855	221.174	329.84	299.375		11.6507	11.4279	10.3884	11.2703	8.97103	8.87167	12.7587	5.18034	4.54052	7.83191	7.10853
sp|Q13505|MTX1_HUMAN	MTX1	Metaxin-1 OS=Homo sapiens OX=9606 GN=MTX1 PE=1 SV=3	6	1252.45	1141.84	1206.79	1071.65	1135.31	1041.85	1375.84	1395.56	1288.3	1185.37	1220.18		8.97733	8.97336	8.55602	8.2236	9.14234	8.28742	11.0793	9.10283	8.75334	9.31545	9.58901
sp|Q53H80|AKIR2_HUMAN	AKIRIN2	Akirin-2 OS=Homo sapiens OX=9606 GN=AKIRIN2 PE=1 SV=2	3	274.503	209.725	282.48	267.277	228.194	231.414	232.721	240.06	212.683	156.653	153.748		10.5375	8.82683	10.7259	10.9844	9.84128	9.85844	10.0365	8.38595	7.73917	6.59315	6.47089
sp|O15162|PLS1_HUMAN	PLSCR1	Phospholipid scramblase 1 OS=Homo sapiens OX=9606 GN=PLSCR1 PE=1 SV=1	3	299.734	202.934	262.068	191.414	247.534	228.63	159.656	267.129	295.633	158.79	138.838		11.7672	8.73486	10.1767	8.04515	10.9176	9.9609	7.04173	9.54334	11.0017	6.83478	5.97599
sp|O75626|PRDM1_HUMAN	PRDM1	PR domain zinc finger protein 1 OS=Homo sapiens OX=9606 GN=PRDM1 PE=1 SV=2	3	118.587	107.78	119.418	104.527	98.6035	114.798	104.37	148.314	123.08	100.779	86.8011		9.26819	9.23547	9.23169	8.74598	8.65778	9.95679	9.1641	10.5483	9.11833	8.63557	7.43783
sp|Q8WWV3|RT4I1_HUMAN	RTN4IP1	Reticulon-4-interacting protein 1, mitochondrial OS=Homo sapiens OX=9606 GN=RTN4IP1 PE=1 SV=2	5	332.652	284.168	320.242	307.509	281.644	297.917	308.276	345.592	336.359	266.655	231.044		9.60714	8.99793	9.1482	9.50789	9.1382	9.54832	10.0023	9.08258	9.20825	8.44339	7.3158
sp|Q99943|PLCA_HUMAN	AGPAT1	1-acyl-sn-glycerol-3-phosphate acyltransferase alpha OS=Homo sapiens OX=9606 GN=AGPAT1 PE=1 SV=2	4	266.954	268.363	267.851	242.443	257.775	262.061	280.045	288.391	267.454	337.456	326.761		8.27785	9.12362	8.21539	8.04847	8.98004	9.01802	9.75586	8.13775	7.86141	11.4726	11.109
sp|Q8IXM6|NRM_HUMAN	NRM	Nurim OS=Homo sapiens OX=9606 GN=NRM PE=1 SV=1	5	665.425	767.161	801.015	780.826	675.503	644.29	1028.05	900.819	800.6	1048.95	1042.34		6.90622	8.72953	8.22309	8.67596	7.87634	7.42079	11.987	8.50785	7.87638	11.936	11.8608
sp|Q9NP84|TNR12_HUMAN	TNFRSF12A	Tumor necrosis factor receptor superfamily member 12A OS=Homo sapiens OX=9606 GN=TNFRSF12A PE=1 SV=1	2	124.878	111.585	137.183	127.294	89.4151	90.1473	97.4036	147.656	141.437	69.6244	59.6571		10.0765	9.87177	10.9491	10.9965	8.10575	8.07246	8.82993	10.8422	10.8183	6.15957	5.27778
sp|Q10469|MGAT2_HUMAN	MGAT2	Alpha-1,6-mannosyl-glycoprotein 2-beta-N-acetylglucosaminyltransferase OS=Homo sapiens OX=9606 GN=MGAT2 PE=1 SV=1	4	567.981	508.212	460.758	470.515	436.95	448.372	529.862	525.172	468.003	475.138	400.743		10.2334	10.0391	8.21134	9.07577	8.84455	8.96507	10.7252	8.61054	7.99294	9.38579	7.9162
sp|Q9H8T0-2|AKTIP_HUMAN	AKTIP	Isoform 2 of AKT-interacting protein OS=Homo sapiens OX=9606 GN=AKTIP	5	662.255	516.53	640.143	523.365	396.977	488.237	246.058	707.742	589.265	357.144	289.473		11.8305	10.1166	11.3112	10.0093	7.96707	9.67911	4.93823	11.5052	9.97833	6.99494	5.66955
sp|Q6ZUS6-5|CC149_HUMAN	CCDC149	Isoform 5 of Coiled-coil domain-containing protein 149 OS=Homo sapiens OX=9606 GN=CCDC149	3	200.238	184.434	222.725	194.285	209.471	183.431	266.218	106.572	99.0394	284.822	292.897		8.36767	8.45011	9.2062	8.692	9.83418	8.50664	12.4983	4.05268	3.92316	13.0495	13.4195
sp|Q99590|SCAFB_HUMAN	SCAF11	Protein SCAF11 OS=Homo sapiens OX=9606 GN=SCAF11 PE=1 SV=2	3	240.461	217.8	212.858	223.57	197.719	200.617	230.488	215.328	193.735	214.053	204.664		9.72925	9.66175	8.5188	9.68436	8.98751	9.00804	10.4771	7.92824	7.43042	9.49554	9.07903
sp|Q9P013|CWC15_HUMAN	CWC15	Spliceosome-associated protein CWC15 homolog OS=Homo sapiens OX=9606 GN=CWC15 PE=1 SV=2	5	2004.2	1535.71	1792.37	1546.25	1660.2	1542.18	1637.73	1597.14	1588.46	1432.84	1441.81		10.7501	9.03115	9.50937	8.87918	10.0043	9.1798	9.86891	7.79569	8.07638	8.42619	8.47894
sp|O15533-3|TPSN_HUMAN	TAPBP	Isoform 3 of Tapasin OS=Homo sapiens OX=9606 GN=TAPBP	6	912.822	796.056	869.745	779.107	730.927	682.27	995.277	920.858	849.066	997.701	966.017		9.15359	8.7521	8.62682	8.36421	8.23447	7.59258	11.2126	8.4031	8.07081	10.969	10.6207
sp|Q96A37|RN166_HUMAN	RNF166	E3 ubiquitin-protein ligase RNF166 OS=Homo sapiens OX=9606 GN=RNF166 PE=1 SV=1	2	251.255	238.517	251.68	240.817	229.661	220.579	238.655	213.632	187.565	233.987	210.645		9.48085	9.86768	9.39366	9.72841	9.7359	9.23685	10.1172	7.33568	6.70895	9.68027	8.71459
sp|Q8NE22|SETD9_HUMAN	SETD9	SET domain-containing protein 9 OS=Homo sapiens OX=9606 GN=SETD9 PE=2 SV=2	2	65.9631	50.5407	59.0249	62.3624	60.5338	51.8367	54.3486	82.6879	73.3065	41.5456	54.6207		9.65383	8.10967	8.54451	9.77111	9.95297	8.41906	8.936	11.0124	10.1698	6.66633	8.76434
sp|O43194|GPR39_HUMAN	GPR39	G-protein coupled receptor 39 OS=Homo sapiens OX=9606 GN=GPR39 PE=1 SV=1	3	225.409	237.637	285.216	272.135	251.748	245.35	171.089	312.783	286.475	203.659	222.921		7.96326	9.20443	9.9666	10.2926	9.99176	9.61907	6.79044	10.0555	9.59349	7.88836	8.63444
sp|P17707|DCAM_HUMAN	AMD1	S-adenosylmethionine decarboxylase proenzyme OS=Homo sapiens OX=9606 GN=AMD1 PE=1 SV=2	3	462.3	337.561	340.788	337.871	286.036	293.259	270.702	266.835	292.937	151.348	176.176		13.7519	11.0092	10.0271	10.76	9.55909	9.68096	9.04664	7.2231	8.26008	4.93605	5.74579
sp|Q7Z5Y7|KCD20_HUMAN	KCTD20	BTB/POZ domain-containing protein KCTD20 OS=Homo sapiens OX=9606 GN=KCTD20 PE=1 SV=1	2	199.116	177.328	182.944	162.487	183.226	166.141	225.111	124.938	125.053	219.496	225.087		9.43123	9.2088	8.57105	8.23955	9.75002	8.73306	11.9789	5.38515	5.6147	11.3986	11.689
sp|P01033|TIMP1_HUMAN	TIMP1	Metalloproteinase inhibitor 1 OS=Homo sapiens OX=9606 GN=TIMP1 PE=1 SV=1	6	592.645	539.693	564.171	538.335	536.927	495.34	557.503	584.6	556.252	500.588	630.722		9.26355	9.24896	8.72263	9.00861	9.42876	8.59239	9.79009	8.3154	8.24185	8.5788	10.809
sp|Q9NVX2|NLE1_HUMAN	NLE1	Notchless protein homolog 1 OS=Homo sapiens OX=9606 GN=NLE1 PE=1 SV=4	5	336.818	255.983	312.194	276.337	247.206	254.752	160.969	396.959	440.892	194.208	156.625		10.7706	8.97466	9.87464	9.4603	8.88094	9.04042	5.78285	11.5513	13.3643	6.80885	5.49121
sp|O15258|RER1_HUMAN	RER1	Protein RER1 OS=Homo sapiens OX=9606 GN=RER1 PE=1 SV=1	4	1753.43	1630.9	1808.79	1375.94	1312.67	1201.57	1403.14	1902.87	1846.09	1070.09	1204.55		10.2159	10.4179	10.4239	8.58245	8.59213	7.76901	9.18431	10.0888	10.1956	6.83554	7.69444
sp|Q9NSY2|STAR5_HUMAN	STARD5	StAR-related lipid transfer protein 5 OS=Homo sapiens OX=9606 GN=STARD5 PE=1 SV=2	2	138.688	123.714	136.408	108.687	110.43	103.274	116.984	145.952	156.867	90.729	97.6376		10.0227	9.80226	9.75074	8.40899	8.96577	8.28252	9.49788	9.59832	10.746	7.18875	7.73614
sp|Q6ZUT1-2|NKAP1_HUMAN	NKAPD1	Isoform 2 of Uncharacterized protein NKAPD1 OS=Homo sapiens OX=9606 GN=NKAPD1	3	162.044	117.214	133.873	135.576	121.126	121.136	186.732	144.758	138.554	144.337	143.27		9.96083	7.89961	8.13972	8.92212	8.36482	8.26349	12.8955	8.09742	8.07332	9.72755	9.65564
sp|O14832|PAHX_HUMAN	PHYH	Phytanoyl-CoA dioxygenase, peroxisomal OS=Homo sapiens OX=9606 GN=PHYH PE=1 SV=1	4	450.885	435.591	463.581	404.427	498.134	459.208	571.266	339.535	363.457	638.792	655.724		8.04605	8.52235	8.18269	7.72644	9.98665	9.09398	11.4528	5.5137	6.14809	12.498	12.8293
sp|Q53EQ6|TIGD5_HUMAN	TIGD5	Tigger transposable element-derived protein 5 OS=Homo sapiens OX=9606 GN=TIGD5 PE=1 SV=3	2	120.372	101.556	137.604	93.8465	91.5725	103.856	106.872	87.8457	82.5553	101.3	93.1137		10.2197	9.45327	11.5557	8.53009	8.73443	9.78525	10.1937	6.78695	6.64398	9.42944	8.66742
sp|P62256|UBE2H_HUMAN	UBE2H	Ubiquitin-conjugating enzyme E2 H OS=Homo sapiens OX=9606 GN=UBE2H PE=1 SV=1	5	1071.17	920.512	887.559	844.046	720.448	789.793	921.068	916.101	758.157	771.512	658.344		11.04	10.4017	9.04822	9.31324	8.34202	9.03344	10.665	8.59206	7.40699	8.71803	7.43924
sp|Q8N9I9-2|DTX3_HUMAN	DTX3	Isoform 2 of Probable E3 ubiquitin-protein ligase DTX3 OS=Homo sapiens OX=9606 GN=DTX3	3	213.344	290.804	237.99	238.633	229.353	245.316	228.648	188.027	152.746	285.535	287.902		7.74544	11.5752	8.5463	9.2751	9.35463	9.88369	9.32587	6.21194	5.25661	11.3655	11.4597
sp|Q9H1C3|GL8D2_HUMAN	GLT8D2	Glycosyltransferase 8 domain-containing protein 2 OS=Homo sapiens OX=9606 GN=GLT8D2 PE=2 SV=1	5	621.538	645.27	625.89	579.122	476.675	502.228	484.438	469.979	467.529	367.776	386.197		10.5297	11.9854	10.4882	10.5037	9.0725	9.44228	9.22025	7.24549	7.50805	6.83117	7.17332
sp|Q6IPR3|TYW3_HUMAN	TYW3	tRNA wybutosine-synthesizing protein 3 homolog OS=Homo sapiens OX=9606 GN=TYW3 PE=1 SV=2	4	299.539	219.633	249.498	217.708	181.274	189.894	210.429	291.704	345.633	167.517	179.082		11.3286	9.1072	9.3335	8.81497	7.70222	7.97008	8.941	10.0394	12.3911	6.94618	7.42573
sp|P19823|ITIH2_HUMAN	ITIH2	Inter-alpha-trypsin inhibitor heavy chain H2 OS=Homo sapiens OX=9606 GN=ITIH2 PE=1 SV=2	5	378.806	534.055	506.226	317.236	300.272	197.632	178.053	717.591	381.712	163.51	337.145		9.18287	14.1942	12.1383	8.23315	8.17773	5.31675	4.84917	15.83	8.77137	4.34579	8.96069
sp|P28749|RBL1_HUMAN	RBL1	Retinoblastoma-like protein 1 OS=Homo sapiens OX=9606 GN=RBL1 PE=1 SV=3	5	428.114	309.256	411.542	347.025	276.788	304.379	293.889	374.336	383.823	218.49	193.017		11.6325	9.21286	11.0606	10.0948	8.44922	9.17815	8.97124	9.25584	9.88585	6.5089	5.75005
sp|Q6PD74|AAGAB_HUMAN	AAGAB	Alpha- and gamma-adaptin-binding protein p34 OS=Homo sapiens OX=9606 GN=AAGAB PE=1 SV=1	5	758.535	635.595	810.413	710.059	539.07	571.193	555.028	835.483	828.657	532.773	559.956		9.94921	9.14022	10.5141	9.9708	7.94355	8.31426	8.1787	9.97222	10.3029	7.66158	8.05249
sp|O00124|UBXN8_HUMAN	UBXN8	UBX domain-containing protein 8 OS=Homo sapiens OX=9606 GN=UBXN8 PE=1 SV=2	5	295.761	238.661	269.377	265.567	234.033	228.028	267.262	367.766	328.224	176.705	177.253		9.99768	8.84511	9.00684	9.6107	8.88775	8.55409	10.1497	11.3128	10.5172	6.54893	6.56924
sp|O00483|NDUA4_HUMAN	NDUFA4	Cytochrome c oxidase subunit NDUFA4 OS=Homo sapiens OX=9606 GN=NDUFA4 PE=1 SV=1	6	2236.79	2110.3	1942.63	1761	1578.71	1463.02	2594.39	1934.01	1734.2	1721.18	1732.03		10.2328	10.5846	8.79046	8.62482	8.11385	7.42756	13.334	8.05134	7.52034	8.63292	8.68734
sp|P60468|SC61B_HUMAN	SEC61B	Protein transport protein Sec61 subunit beta OS=Homo sapiens OX=9606 GN=SEC61B PE=1 SV=2	4	1427	1535.8	1493.58	1287.73	1528.66	1390.65	1976.52	1459.92	1171.73	1576.01	1661.83		8.18367	9.65656	8.4724	7.90627	9.84899	8.85054	12.7345	7.61895	6.36975	9.90938	10.449
sp|Q8N474|SFRP1_HUMAN	SFRP1	Secreted frizzled-related protein 1 OS=Homo sapiens OX=9606 GN=SFRP1 PE=1 SV=1	4	389.864	419.714	377.794	344.442	432.35	367.591	772.752	224.156	187.936	879.04	862.215		6.90574	8.15105	6.6192	6.53184	8.60377	7.22586	15.3778	3.61317	3.15556	17.0714	16.7446
sp|Q5VV42|CDKAL_HUMAN	CDKAL1	Threonylcarbamoyladenosine tRNA methylthiotransferase OS=Homo sapiens OX=9606 GN=CDKAL1 PE=1 SV=1	5	1576.46	1308.45	1365.41	1256.41	1213.83	1164.97	1250.48	1162.74	1110.6	950.532	954.62		11.2865	10.2706	9.66923	9.63006	9.76314	9.25587	10.0579	7.57529	7.53708	7.46114	7.49323
sp|Q8NCF5|NF2IP_HUMAN	NFATC2IP	NFATC2-interacting protein OS=Homo sapiens OX=9606 GN=NFATC2IP PE=1 SV=1	5	724.126	621.276	544.173	533.352	581.419	627.785	653.485	568.411	487.413	510.175	500.982		10.8297	10.1871	8.04993	8.53961	9.76894	10.4193	10.9798	7.73581	6.90986	8.36535	8.21461
sp|Q9H936|GHC1_HUMAN	SLC25A22	Mitochondrial glutamate carrier 1 OS=Homo sapiens OX=9606 GN=SLC25A22 PE=1 SV=1	6	391.491	374.799	383.633	364.234	285.056	317.633	315.272	524.824	405.542	315.062	282.324		9.51205	9.98422	9.21981	9.47448	7.78107	8.56457	8.60586	11.604	9.34025	8.3929	7.52079
sp|P02452|CO1A1_HUMAN	COL1A1	Collagen alpha-1(I) chain OS=Homo sapiens OX=9606 GN=COL1A1 PE=1 SV=5	2	129.218	169.973	159.766	157.056	143.37	158.602	101.442	162.646	114.6	120.365	105.527		8.09082	11.6684	9.89481	10.528	10.0852	11.0206	7.13581	9.26732	6.8018	8.26291	7.2443
sp|Q49AM3|TTC31_HUMAN	TTC31	Tetratricopeptide repeat protein 31 OS=Homo sapiens OX=9606 GN=TTC31 PE=1 SV=3	2	75.2689	68.1515	63.0201	65.6006	78.0972	82.8775	81.8946	63.6837	52.7621	78.6484	75.0729		9.06006	8.99403	7.50323	8.45368	10.5611	11.0708	11.0746	6.97566	6.02015	10.3793	9.90745
sp|Q68CQ7|GL8D1_HUMAN	GLT8D1	Glycosyltransferase 8 domain-containing protein 1 OS=Homo sapiens OX=9606 GN=GLT8D1 PE=1 SV=2	6	1048.46	825.71	874.346	787.374	840.942	802.495	908.247	687.943	678.477	797.049	801.905		10.9907	9.48998	9.06591	8.83645	9.90368	9.33564	10.6963	6.56248	6.74186	9.16057	9.21638
sp|Q9NPB8|GPCP1_HUMAN	GPCPD1	Glycerophosphocholine phosphodiesterase GPCPD1 OS=Homo sapiens OX=9606 GN=GPCPD1 PE=1 SV=2	2	102.017	101.652	83.8866	90.5753	73.4883	88.2033	86.686	88.1652	95.437	95.6691	85.7544		9.80131	10.7076	7.97183	9.31631	7.93207	9.40425	9.35658	7.70815	8.69158	10.0774	9.03299
sp|Q96EL3|RM53_HUMAN	MRPL53	39S ribosomal protein L53, mitochondrial OS=Homo sapiens OX=9606 GN=MRPL53 PE=1 SV=1	4	766.998	675.582	749.276	684.975	640.614	587.294	719.207	851.162	797.166	520.42	569.026		9.72575	9.39226	9.39775	9.29878	9.12602	8.26441	10.2456	9.8216	9.58181	7.23512	7.91087
sp|Q9Y4K4|M4K5_HUMAN	MAP4K5	Mitogen-activated protein kinase kinase kinase kinase 5 OS=Homo sapiens OX=9606 GN=MAP4K5 PE=1 SV=2	6	796.254	658.192	733.844	660.274	584.736	552.918	841.379	675.185	667.172	669.129	734.043		10.0137	9.07522	9.12848	8.88972	8.26147	7.71666	11.8875	7.7269	7.95333	9.22602	10.1211
sp|Q5T7M9|DIK1A_HUMAN	DIPK1A	Divergent protein kinase domain 1A OS=Homo sapiens OX=9606 GN=DIPK1A PE=2 SV=1	4	400.697	423.769	475.924	391.421	385.938	392.518	426.398	383.1	348.47	346.945	365.794		8.78006	10.1806	10.3151	9.18223	9.5007	9.54484	10.4967	7.63897	7.23797	8.335	8.78782
sp|Q02742|GCNT1_HUMAN	GCNT1	Beta-1,3-galactosyl-O-glycosyl-glycoprotein beta-1,6-N-acetylglucosaminyltransferase OS=Homo sapiens OX=9606 GN=GCNT1 PE=1 SV=2	4	330.67	283.003	308.805	236.159	247.112	222.976	205.731	233.225	271.866	144.201	148.115		12.0425	11.2999	11.124	9.20765	10.1105	9.01172	8.4174	7.72927	9.38527	5.75776	5.91404
sp|Q6UB28|MAP12_HUMAN	METAP1D	Methionine aminopeptidase 1D, mitochondrial OS=Homo sapiens OX=9606 GN=METAP1D PE=1 SV=1	4	343.757	284.684	330.129	315.359	281.882	284.236	289.782	415.265	391.615	241.219	257.072		9.62058	8.73527	9.13875	9.44882	8.86285	8.82788	9.11124	10.5759	10.3891	7.40158	7.88802
sp|O75056|SDC3_HUMAN	SDC3	Syndecan-3 OS=Homo sapiens OX=9606 GN=SDC3 PE=1 SV=2	3	182.442	235.553	221.108	198.218	291.351	275.663	314.461	87.7875	93.4031	589.396	530.222		5.60654	7.93637	6.72091	6.52132	10.0587	9.40104	10.8566	2.45496	2.72083	19.8582	17.8645
sp|Q99611|SPS2_HUMAN	SEPHS2	Selenide, water dikinase 2 OS=Homo sapiens OX=9606 GN=SEPHS2 PE=1 SV=3	5	591.659	508.287	565.833	519.393	559.729	526.971	644.317	628.404	617.375	681.565	723.23		8.57546	8.07715	8.112	8.05943	9.11423	8.47618	10.4916	8.28832	8.48213	10.8307	11.4928
sp|Q7LGA3|HS2ST_HUMAN	HS2ST1	Heparan sulfate 2-O-sulfotransferase 1 OS=Homo sapiens OX=9606 GN=HS2ST1 PE=1 SV=1	4	861.262	768.034	859.895	732.54	664.28	652.829	786.299	757.171	749.72	662.989	676.513		10.0608	9.83651	9.93565	9.16117	8.71776	8.463	10.3191	8.04883	8.30169	8.49116	8.66436
sp|Q8NAT1|PMGT2_HUMAN	POMGNT2	Protein O-linked-mannose beta-1,4-N-acetylglucosaminyltransferase 2 OS=Homo sapiens OX=9606 GN=POMGNT2 PE=1 SV=1	4	209.107	176.827	187.909	146.016	157.682	153.04	170.359	191.036	186.891	181.68	204.133		10.1629	9.42243	9.03342	7.59755	8.60973	8.25436	9.30192	8.44904	8.61013	9.68103	10.8775
sp|Q9UI12|VATH_HUMAN	ATP6V1H	V-type proton ATPase subunit H OS=Homo sapiens OX=9606 GN=ATP6V1H PE=1 SV=1	5	651.386	570.113	639.226	574.412	582.818	506.728	602.365	609.852	616.824	518.497	613.775		9.58118	9.194	9.30012	9.04537	9.63096	8.27147	9.95397	8.16293	8.60026	8.36161	9.89812
sp|O75817|POP7_HUMAN	POP7	Ribonuclease P protein subunit p20 OS=Homo sapiens OX=9606 GN=POP7 PE=1 SV=2	2	196.152	159.898	194.134	172.406	173.761	165.895	184.498	161.251	161.558	161.509	167.296		9.83202	8.78732	9.6251	9.25177	9.78495	9.22807	10.3896	7.35519	7.67624	8.87585	9.19388
sp|Q86X76|NIT1_HUMAN	NIT1	Deaminated glutathione amidase OS=Homo sapiens OX=9606 GN=NIT1 PE=1 SV=2	7	621.822	577.309	670.459	570.161	530.159	532.094	592.543	744.208	734.906	638.001	710.795		8.59723	8.75113	9.16892	8.43942	8.23484	8.1641	9.20384	9.36329	9.63151	9.67113	10.7746
sp|Q07020|RL18_HUMAN	RPL18	60S ribosomal protein L18 OS=Homo sapiens OX=9606 GN=RPL18 PE=1 SV=2	8	588.58	494.523	565.407	506.122	493.155	484.629	545.237	515.3	483.338	506.344	507.265		9.85124	9.07476	9.36052	9.06908	9.27311	9.00165	10.2524	7.8485	7.66843	9.29168	9.30858
sp|Q86WQ0-2|NR2CA_HUMAN	NR2C2AP	Isoform 2 of Nuclear receptor 2C2-associated protein OS=Homo sapiens OX=9606 GN=NR2C2AP	7	845.707	719.404	825.232	634.921	632.17	585.139	968.289	917.197	895.261	721.104	796.557		9.47562	8.83739	9.14571	7.61605	7.95752	7.27569	12.1885	9.35172	9.5084	8.85827	9.78516
sp|Q9H974-4|QTRT2_HUMAN	QTRT2	Isoform 4 of Queuine tRNA-ribosyltransferase accessory subunit 2 OS=Homo sapiens OX=9606 GN=QTRT2	5	312.362	310.8	336.495	327.003	253.826	259.991	209.96	348.486	334.929	247.502	226.851		9.46468	10.325	10.0851	10.6077	8.64052	8.74246	7.14728	9.60891	9.6199	8.22223	7.53619
sp|Q15464|SHB_HUMAN	SHB	SH2 domain-containing adapter protein B OS=Homo sapiens OX=9606 GN=SHB PE=1 SV=2	6	648.089	513.831	536.654	477.209	456.051	435.423	489.83	501.935	524.564	432.814	406.745		11.4231	9.92959	9.35612	9.0049	9.03062	8.517	9.6995	8.05076	8.76428	8.36397	7.86019
sp|O94972|TRI37_HUMAN	TRIM37	E3 ubiquitin-protein ligase TRIM37 OS=Homo sapiens OX=9606 GN=TRIM37 PE=1 SV=2	2	97.3298	82.6372	92.2069	82.4277	79.3125	83.5832	85.0776	58.8353	61.2813	83.0953	79.9109		10.4077	9.68829	9.75271	9.43635	9.5281	9.9187	10.2207	5.72516	6.21164	9.742	9.36866
sp|Q96JC9|EAF1_HUMAN	EAF1	ELL-associated factor 1 OS=Homo sapiens OX=9606 GN=EAF1 PE=1 SV=1	2	157.694	138.963	138.812	136.071	147.02	134.972	149.796	205.233	173.553	131.973	135.014		9.1668	8.85656	7.98148	8.46819	9.60142	8.70711	9.78271	10.8565	9.56324	8.41107	8.60488
sp|P48029|SC6A8_HUMAN	SLC6A8	Sodium- and chloride-dependent creatine transporter 1 OS=Homo sapiens OX=9606 GN=SLC6A8 PE=1 SV=1	6	577.923	532.746	629.885	536.089	579.849	573.415	596.973	521.945	522.807	732.161	721.587		8.39777	8.48746	9.05334	8.33976	9.46597	9.24678	9.74552	6.90176	7.20121	11.6644	11.496
sp|P62310|LSM3_HUMAN	LSM3	U6 snRNA-associated Sm-like protein LSm3 OS=Homo sapiens OX=9606 GN=LSM3 PE=1 SV=2	6	768.076	683.8	761.111	740.806	659.751	670.528	639.552	899.702	834.079	635.96	642.947		9.27729	9.05544	9.09324	9.57953	8.95269	8.98797	8.67859	9.88911	9.5498	8.4219	8.51443
sp|P63302|SELW_HUMAN	SELENOW	Selenoprotein W OS=Homo sapiens OX=9606 GN=SELENOW PE=1 SV=3	4	632.033	699.392	902.371	776.365	624.444	600.959	476.075	648.559	612.282	471.312	531.446		8.6629	10.5101	12.2338	11.3923	9.61553	9.14105	7.33087	8.08936	7.95509	7.08264	7.98631
sp|Q86VQ0|LCA5_HUMAN	LCA5	Lebercilin OS=Homo sapiens OX=9606 GN=LCA5 PE=1 SV=2	3	98.7669	117.003	104.02	104.624	104.441	121.226	169.316	89.3059	74.1803	240.176	175.318		6.6235	8.60274	6.89996	7.51156	7.86871	9.02193	12.7565	5.45002	4.71558	17.6591	12.8904
sp|Q8TD43|TRPM4_HUMAN	TRPM4	Transient receptor potential cation channel subfamily M member 4 OS=Homo sapiens OX=9606 GN=TRPM4 PE=1 SV=1	2	71.97	97.0871	91.0757	90.547	109.646	118.008	78.5506	77.1881	73.7592	146.987	122.869		6.29188	9.3058	7.87563	8.47472	10.7691	11.449	7.71498	6.14074	6.11245	14.0887	11.777
sp|Q0P5N6|ARL16_HUMAN	ARL16	ADP-ribosylation factor-like protein 16 OS=Homo sapiens OX=9606 GN=ARL16 PE=1 SV=1	2	79.1792	74.4689	92.5141	93.5495	78.5307	86.7089	122.392	76.2065	79.103	129.549	131.78		7.16366	7.3869	8.27915	9.06125	7.98215	8.70593	12.4404	6.27419	6.78402	12.8505	13.0718
sp|P62304|RUXE_HUMAN	SNRPE	Small nuclear ribonucleoprotein E OS=Homo sapiens OX=9606 GN=SNRPE PE=1 SV=1	6	513.718	497.247	533.707	505.136	457.888	450.944	403.382	624.485	558.969	425.593	421.359		9.13707	9.69655	9.38941	9.61862	9.14951	8.90086	8.06037	10.1075	9.4241	8.29927	8.2167
sp|Q7Z7N9|T179B_HUMAN	TMEM179B	Transmembrane protein 179B OS=Homo sapiens OX=9606 GN=TMEM179B PE=1 SV=1	4	254.485	215.733	290.512	214.785	244.684	204.853	338.338	287.08	305.656	434.831	478.459		7.39149	6.86989	8.34617	6.67877	7.98421	6.60297	11.0402	7.58777	8.41536	13.8469	15.2362
sp|Q8WW01|SEN15_HUMAN	TSEN15	tRNA-splicing endonuclease subunit Sen15 OS=Homo sapiens OX=9606 GN=TSEN15 PE=1 SV=1	5	469.236	405.452	490.313	443.049	425.519	438.178	417.133	513.571	451.916	426.125	384.133		9.21858	8.73324	9.52795	9.31852	9.39178	9.55324	9.20669	9.18152	8.4159	9.17853	8.27404
sp|O75716|STK16_HUMAN	STK16	Serine/threonine-protein kinase 16 OS=Homo sapiens OX=9606 GN=STK16 PE=1 SV=4	2	109.805	103.548	127.012	97.3018	98.2635	84.7604	96.753	129.318	114.169	98.678	109.571		8.99662	9.3017	10.2933	8.53494	9.04494	7.70686	8.9059	9.64179	8.86697	8.86422	9.84274
sp|P26885|FKBP2_HUMAN	FKBP2	Peptidyl-prolyl cis-trans isomerase FKBP2 OS=Homo sapiens OX=9606 GN=FKBP2 PE=1 SV=2	7	1095.74	978.602	1136.64	907.795	862.4	829.784	1018.29	1336.58	1159.19	1079.28	951.374		9.25453	9.06184	9.49562	8.20837	8.18299	7.77749	9.66217	10.2727	9.28051	9.99411	8.80971
sp|Q9NVV0|TM38B_HUMAN	TMEM38B	Trimeric intracellular cation channel type B OS=Homo sapiens OX=9606 GN=TMEM38B PE=1 SV=1	6	874.47	744.827	777.081	713.284	826.069	801.98	1072.89	1026.31	901.405	956.022	893.334		8.69016	8.11524	7.6384	7.58871	9.22264	8.84451	11.9783	9.28117	8.49128	10.4163	9.7333
sp|Q7L5D6|GET4_HUMAN	GET4	Golgi to ER traffic protein 4 homolog OS=Homo sapiens OX=9606 GN=GET4 PE=1 SV=1	3	592.399	412.57	576.915	495.372	348.341	416.299	365.547	712.467	794.057	423.035	394.565		10.3799	7.92573	9.99871	9.29249	6.85708	8.0949	7.19578	11.3602	13.1886	8.12677	7.57984
sp|Q9UK53|ING1_HUMAN	ING1	Inhibitor of growth protein 1 OS=Homo sapiens OX=9606 GN=ING1 PE=1 SV=2	3	557.845	404.406	447.585	410.596	447.244	407.188	499.746	514.52	513.392	443.28	440.179		10.4803	8.32994	8.31744	8.25844	9.43978	8.48952	10.5479	8.79639	9.14282	9.13066	9.06679
sp|O60936-3|NOL3_HUMAN	NOL3	Isoform 3 of Nucleolar protein 3 OS=Homo sapiens OX=9606 GN=NOL3	6	352.855	433.355	368.979	352.435	433.018	427.483	342.386	528.521	425.608	617.61	473.345		7.06233	9.50953	7.30478	7.55185	9.73675	9.49507	7.69882	9.62621	8.0748	13.5528	10.3871
sp|Q15223|NECT1_HUMAN	NECTIN1	Nectin-1 OS=Homo sapiens OX=9606 GN=NECTIN1 PE=1 SV=3	4	166.188	143.083	141.786	127.824	123.334	131.964	196.612	145.093	113.005	169.143	202.152		9.48408	8.95255	8.00355	7.80963	7.90742	8.35754	12.6056	7.535	6.11313	10.5831	12.6484
sp|Q8N2G6|ZCH24_HUMAN	ZCCHC24	Zinc finger CCHC domain-containing protein 24 OS=Homo sapiens OX=9606 GN=ZCCHC24 PE=1 SV=1	6	797.934	954.085	908.834	838.608	1023.57	951.988	1190.35	554.318	545.211	1364.05	1338.22		7.14455	9.36609	8.04908	8.03877	10.2963	9.45947	11.974	4.51656	4.62746	13.3906	13.1371
tr|A0A590UJ96|A0A590UJ96_HUMAN		Uncharacterized protein OS=Homo sapiens OX=9606 PE=1 SV=1	2	168.336	138.151	146.749	136.986	150.115	138.227	157.551	149.316	128.697	158.155	144.269		9.90151	8.90926	8.53794	8.62627	9.91984	9.02287	10.4112	7.9923	7.17568	10.1993	9.30381
sp|P27701|CD82_HUMAN	CD82	CD82 antigen OS=Homo sapiens OX=9606 GN=CD82 PE=1 SV=1	7	1659.18	1158.07	1241.2	1008.61	935.122	890.375	1032.81	1820.55	1823.78	880.777	918.312		12.0288	9.20509	8.90072	7.82845	7.61649	7.16359	8.41215	12.0109	12.5335	7.00099	7.29934
sp|Q14061|COX17_HUMAN	COX17	Cytochrome c oxidase copper chaperone OS=Homo sapiens OX=9606 GN=COX17 PE=1 SV=2	3	585.613	418.477	676.723	513.018	334.421	361.572	152.326	429.675	427.116	125.83	116.363		13.7065	10.7386	15.6668	12.8549	8.79356	9.39155	4.00539	9.15158	9.47613	3.22896	2.98602
sp|Q8NA29|NLS1_HUMAN	MFSD2A	Sodium-dependent lysophosphatidylcholine symporter 1 OS=Homo sapiens OX=9606 GN=MFSD2A PE=1 SV=1	2	90.4937	105.386	100.742	91.0725	114.995	119.909	94.8675	40.5771	43.8451	65.7084	64.9403		9.10624	11.627	10.0273	9.81139	13.0004	13.3906	10.7249	3.71572	4.18227	7.24945	7.16471
sp|P52926|HMGA2_HUMAN	HMGA2	High mobility group protein HMGI-C OS=Homo sapiens OX=9606 GN=HMGA2 PE=1 SV=1	6	1308.46	1004.92	1083.77	1078.86	1052.16	1202.69	876.078	2075.19	1749.6	1160.78	951.712		9.34532	7.86916	7.6564	8.24938	8.44252	9.53268	7.02964	13.4875	11.8452	9.08965	7.45251
sp|P61587|RND3_HUMAN	RND3	Rho-related GTP-binding protein RhoE OS=Homo sapiens OX=9606 GN=RND3 PE=1 SV=1	6	698.293	513.915	744.818	676.309	646.753	613.842	317.013	1062.31	963.01	279.305	310.699		9.95726	8.03446	10.5052	10.3245	10.3609	9.71373	5.0785	13.7846	13.0168	4.36661	4.85742
sp|Q15532|SSXT_HUMAN	SS18	Protein SSXT OS=Homo sapiens OX=9606 GN=SS18 PE=1 SV=3	6	424.269	496.997	430.468	473.832	593.089	514.38	914.722	531.891	447.03	751.151	685.193		6.38038	8.1945	6.40324	7.62873	10.0203	8.58454	15.4543	7.27896	6.37253	12.385	11.2975
sp|P68543|UBX2A_HUMAN	UBXN2A	UBX domain-containing protein 2A OS=Homo sapiens OX=9606 GN=UBXN2A PE=1 SV=1	5	460.873	459.147	445.758	410.328	463.79	452.463	453.159	380.547	355.166	477.553	464.255		9.05038	9.88554	8.65841	8.62659	10.2321	9.86043	9.99752	6.80041	6.6113	10.2818	9.99552
sp|Q6AI12|ANR40_HUMAN	ANKRD40	Ankyrin repeat domain-containing protein 40 OS=Homo sapiens OX=9606 GN=ANKRD40 PE=1 SV=2	3	310.232	292.973	303.649	285.394	286.418	292.97	337.696	291.613	287.621	340.057	304.987		8.84142	9.15433	8.55975	8.70769	9.17048	9.26587	10.8123	7.56282	7.77009	10.6255	9.52972
sp|P04156|PRIO_HUMAN	PRNP	Major prion protein OS=Homo sapiens OX=9606 GN=PRNP PE=1 SV=1	4	488.349	317.754	433.445	429.917	250.726	322.996	130.702	571.397	615.285	232.458	170.261		12.0359	8.58623	10.5666	11.3437	6.94231	8.83431	3.61898	12.8153	14.3746	6.28139	4.60073
sp|Q9NVE5-3|UBP40_HUMAN	USP40	Isoform 3 of Ubiquitin carboxyl-terminal hydrolase 40 OS=Homo sapiens OX=9606 GN=USP40	2	62.4161	63.2921	76.5596	71.981	62.2468	59.5425	77.7156	78.4383	69.1957	87.4804	68.8168		7.64669	8.50138	9.27748	9.44098	8.56742	8.09527	10.6965	8.74473	8.03574	11.7504	9.24346
sp|A0PJW6|TM223_HUMAN	TMEM223	Transmembrane protein 223 OS=Homo sapiens OX=9606 GN=TMEM223 PE=1 SV=1	3	345.553	348.209	399.813	392.968	351.993	338.878	396.815	362.994	310.076	316.161	339.021		8.42112	9.30377	9.63753	10.2526	9.63709	9.16487	10.8643	8.05001	7.16298	8.44748	9.05827
sp|P48047|ATPO_HUMAN	ATP5PO	ATP synthase subunit O, mitochondrial OS=Homo sapiens OX=9606 GN=ATP5PO PE=1 SV=1	6	1903.43	1699.25	2064.02	1760.12	1687.68	1511.51	1725.76	2316.33	2217.15	1281.5	1506.73		9.2981	9.10076	9.97297	9.20496	9.26197	8.19399	9.47096	10.2967	10.2665	6.8634	8.06967
sp|P62487|RPB7_HUMAN	POLR2G	DNA-directed RNA polymerase II subunit RPB7 OS=Homo sapiens OX=9606 GN=POLR2G PE=1 SV=1	7	1621.29	1200.32	1508.45	1213.88	1167.99	1045.65	1303.94	1241.82	1338.97	949.452	1133.29		11.2988	9.17132	10.3982	9.0567	9.14465	8.08696	10.2091	7.87538	8.8453	7.25451	8.65916
sp|O75251|NDUS7_HUMAN	NDUFS7	NADH dehydrogenase [ubiquinone] iron-sulfur protein 7, mitochondrial OS=Homo sapiens OX=9606 GN=NDUFS7 PE=1 SV=3	5	935.599	881.593	861.991	781.909	698.836	710.688	998.292	1002.73	952.054	756.882	733.22		9.60978	9.92784	8.75749	8.59809	8.06409	8.10084	11.5196	9.37236	9.26948	8.52344	8.25698
sp|P68106|FKB1B_HUMAN	FKBP1B	Peptidyl-prolyl cis-trans isomerase FKBP1B OS=Homo sapiens OX=9606 GN=FKBP1B PE=1 SV=2	2	167.062	193.817	186.2	167.903	187.158	190.326	220.894	122.007	99.2468	282.674	256.202		7.5626	9.61941	8.33732	8.13719	9.51827	9.56135	11.234	5.02597	4.25873	14.0295	12.7157
sp|P45880-1|VDAC2_HUMAN	VDAC2	Isoform 1 of Voltage-dependent anion-selective channel protein 2 OS=Homo sapiens OX=9606 GN=VDAC2	6	1141.93	1006.56	1068.69	1054.05	783.184	881.532	627.131	1513.98	1343.58	662.454	692.9		10.2589	9.9144	9.49661	10.1379	7.90467	8.78879	6.32963	12.3773	11.4419	6.52503	6.82491
sp|O43251-8|RFOX2_HUMAN	RBFOX2	Isoform 8 of RNA binding protein fox-1 homolog 2 OS=Homo sapiens OX=9606 GN=RBFOX2	6	509.228	447.791	426.183	423.881	385.325	416.752	449.158	418.848	333.763	408.702	384.018		10.5165	10.139	8.70579	9.37184	8.94009	9.55132	10.4211	7.87148	6.53381	9.25398	8.69507
sp|Q6DD87|ZN787_HUMAN	ZNF787	Zinc finger protein 787 OS=Homo sapiens OX=9606 GN=ZNF787 PE=1 SV=4	6	365.795	311.759	330.335	314.586	293.343	295.538	334.14	440.541	431.313	334.686	283.567		9.39948	8.78312	8.39604	8.65422	8.46834	8.42766	9.64609	10.3013	10.5058	9.42903	7.98887
sp|Q15916|ZBTB6_HUMAN	ZBTB6	Zinc finger and BTB domain-containing protein 6 OS=Homo sapiens OX=9606 GN=ZBTB6 PE=1 SV=1	2	138.003	130.058	137.618	130.109	128.615	115.522	117.084	99.5863	98.7694	93.3973	107.419		10.1126	10.449	9.97476	10.2071	10.5882	9.39433	9.6389	6.64071	6.86066	7.50363	8.63014
sp|Q9NUG6|PDRG1_HUMAN	PDRG1	p53 and DNA damage-regulated protein 1 OS=Homo sapiens OX=9606 GN=PDRG1 PE=1 SV=2	3	779.995	665.725	802.502	743.013	671.931	684.366	690.368	816.363	811.156	641.766	657.36		9.36905	8.76722	9.53462	9.55482	9.06744	9.12262	9.31624	8.92336	9.23588	8.45169	8.65706
sp|O75094-4|SLIT3_HUMAN	SLIT3	Isoform 4 of Slit homolog 3 protein OS=Homo sapiens OX=9606 GN=SLIT3	4	211.449	204.489	208.995	186.361	149.066	148.199	212.022	98.4456	90.1707	135.527	128.996		11.2647	11.9439	11.0129	10.629	8.92171	8.76165	12.6897	4.77255	4.55354	7.91594	7.53447
sp|Q567V2|M17L2_HUMAN	MPV17L2	Mpv17-like protein 2 OS=Homo sapiens OX=9606 GN=MPV17L2 PE=1 SV=2	2	124.473	121.999	127.288	97.9608	107.783	89.2818	122.919	107.877	84.9727	86.5151	93.2064		10.1774	10.9366	10.2944	8.57504	9.90074	8.10124	11.2911	8.0266	6.58583	7.75562	8.35546
sp|Q96IP4-2|TET5A_HUMAN	TENT5A	Isoform 2 of Terminal nucleotidyltransferase 5A OS=Homo sapiens OX=9606 GN=TENT5A	4	553.352	502.054	578.382	473.571	439.133	425.288	512.805	301.069	291.139	413.091	508.294		10.4713	10.4163	10.826	9.59416	9.33581	8.9312	10.902	5.1845	5.2224	8.57054	10.5458
sp|Q96EY8|MMAB_HUMAN	MMAB	Corrinoid adenosyltransferase OS=Homo sapiens OX=9606 GN=MMAB PE=1 SV=1	4	576.765	496.929	622.043	526.801	506.784	455.315	698.055	623.095	595.335	560.53	578.22		8.8196	8.3312	9.40857	8.6242	8.70621	7.72661	11.9921	8.67053	8.62941	9.39749	9.69407
sp|Q9Y2E8-2|SL9A8_HUMAN	SLC9A8	Isoform 2 of Sodium/hydrogen exchanger 8 OS=Homo sapiens OX=9606 GN=SLC9A8	2	162.768	166.988	187.125	141.475	165.419	135.298	172.321	177.463	157.69	151.825	198.198		8.53656	9.60202	9.70732	7.94358	9.74666	7.87468	10.1533	8.4696	7.8395	8.73013	11.3966
sp|O15534|PER1_HUMAN	PER1	Period circadian protein homolog 1 OS=Homo sapiens OX=9606 GN=PER1 PE=1 SV=2	2	171.723	227.024	163.349	200.605	181.356	131.775	196.177	86.1429	96.3178	143.601	183.737		9.05747	13.1284	8.52213	11.3277	10.7465	7.71327	11.6247	4.13465	4.81565	8.30422	10.6252
sp|Q9C004|SPY4_HUMAN	SPRY4	Protein sprouty homolog 4 OS=Homo sapiens OX=9606 GN=SPRY4 PE=1 SV=2	6	649.432	352.339	490.667	444.857	393.696	346.115	397.031	1025.97	924.278	286.827	283.115		11.3847	6.77193	8.50803	8.34894	7.75364	6.73343	7.81932	16.3668	15.3589	5.51279	5.44145
sp|Q6UX07|DHR13_HUMAN	DHRS13	Dehydrogenase/reductase SDR family member 13 OS=Homo sapiens OX=9606 GN=DHRS13 PE=2 SV=1	3	400.083	388.632	442.04	399.222	406.64	400.285	481.086	400.8	386.598	538.308	589.26		7.84509	8.35506	8.57359	8.38078	8.95806	8.71053	10.5981	7.15182	7.18584	11.5729	12.6683
sp|Q9NTM9|CUTC_HUMAN	CUTC	Copper homeostasis protein cutC homolog OS=Homo sapiens OX=9606 GN=CUTC PE=1 SV=1	4	316.281	305.782	310.323	275.471	253.494	255.671	304.421	335.203	309.55	259.192	324.02		9.29742	9.85518	9.02312	8.66937	8.37169	8.34062	10.0536	8.96682	8.62562	8.35361	10.443
sp|Q9NWM8|FKB14_HUMAN	FKBP14	Peptidyl-prolyl cis-trans isomerase FKBP14 OS=Homo sapiens OX=9606 GN=FKBP14 PE=1 SV=1	3	620.253	669.324	721.84	608.093	544.925	551.81	699.512	610.724	583.424	521.328	521.166		8.88447	10.5114	10.2272	9.32513	8.76911	8.77162	11.2568	7.96066	7.92167	8.18723	8.18468
sp|P25713|MT3_HUMAN	MT3	Metallothionein-3 OS=Homo sapiens OX=9606 GN=MT3 PE=1 SV=1	2	30.5344	45.4969	56.8381	45.7307	128.07	104.289	96.9903	16.4273	22.0696	590.857	579.557		1.63	2.66284	3.00118	2.61354	7.68074	6.17825	5.8168	0.798008	1.11677	34.5816	33.9202
sp|Q6RW13|ATRAP_HUMAN	AGTRAP	Type-1 angiotensin II receptor-associated protein OS=Homo sapiens OX=9606 GN=AGTRAP PE=1 SV=1	5	244.314	246.933	267.048	268.618	267.725	264.761	288.16	314.857	283.439	322.65	301.342		7.57695	8.39631	8.19198	8.91874	9.32806	9.11229	10.0401	8.88589	8.33251	10.9709	10.2463
sp|Q9HAT8|PELI2_HUMAN	PELI2	E3 ubiquitin-protein ligase pellino homolog 2 OS=Homo sapiens OX=9606 GN=PELI2 PE=1 SV=1	2	123.313	113.589	128.646	105.212	111.67	107.459	77.2539	99.9582	95.9353	72.7766	75.4829		10.5967	10.702	10.9349	9.67946	10.7809	10.2479	7.45831	7.8167	7.81469	6.85675	7.11173
sp|P32418-2|NAC1_HUMAN	SLC8A1	Isoform 3 of Sodium/calcium exchanger 1 OS=Homo sapiens OX=9606 GN=SLC8A1	2	69.8189	82.3894	88.2707	107.299	71.8502	82.181	58.9801	102.717	79.4043	61.104	51.1675		7.82415	10.1228	9.78441	12.8731	9.04584	10.2203	7.42551	10.4749	8.43487	7.50753	6.28669
sp|Q9Y5Y2|NUBP2_HUMAN	NUBP2	Cytosolic Fe-S cluster assembly factor NUBP2 OS=Homo sapiens OX=9606 GN=NUBP2 PE=1 SV=1	4	187.962	180.992	176.729	172.299	172.385	158.582	171.177	209.955	195.374	154.924	155.205		9.28707	9.80463	8.63714	9.1141	9.56895	8.69541	9.5019	9.44009	9.15051	8.39249	8.40771
sp|P04632|CPNS1_HUMAN	CAPNS1	Calpain small subunit 1 OS=Homo sapiens OX=9606 GN=CAPNS1 PE=1 SV=1	7	1387.22	1180.84	1527.79	1216.03	1135.78	999.755	998.103	1449.33	1535.4	903.669	1053.49		9.96433	9.29945	10.8548	9.35125	9.16544	7.96937	8.05442	9.47352	10.4543	7.11665	8.29653
sp|Q9NWM3|CUED1_HUMAN	CUEDC1	CUE domain-containing protein 1 OS=Homo sapiens OX=9606 GN=CUEDC1 PE=1 SV=1	5	751.939	798.497	760.889	706.313	780.935	812.305	889.775	501.817	493.466	1090.16	955.464		8.2796	9.63969	8.28708	8.32619	9.66046	9.92598	11.0069	5.02821	5.15055	13.1607	11.5346
sp|Q07812-2|BAX_HUMAN	BAX	Isoform Beta of Apoptosis regulator BAX OS=Homo sapiens OX=9606 GN=BAX	7	704.308	738.676	750.048	739.842	663.601	713.198	752.971	819.934	710.612	828.16	820.065		8.13485	9.35415	8.56899	9.14847	8.61094	9.14165	9.77061	8.61802	7.78018	10.4873	10.3848
sp|Q5T9C2|F102A_HUMAN	FAM102A	Protein FAM102A OS=Homo sapiens OX=9606 GN=FAM102A PE=1 SV=2	3	131.784	139.551	139.624	121.717	123.324	108.224	138.538	118.945	105.534	132.178	131.212		8.99827	10.447	9.42996	8.89754	9.4602	8.20064	10.6273	7.39067	6.8306	9.89507	9.82275
sp|Q53ET0|CRTC2_HUMAN	CRTC2	CREB-regulated transcription coactivator 2 OS=Homo sapiens OX=9606 GN=CRTC2 PE=1 SV=2	4	426.666	368.357	403.939	360.772	379.7	386.647	415.783	408.944	400.5	470.626	371.695		9.24645	8.75224	8.65877	8.37032	9.24451	9.29885	10.123	8.06477	8.22734	11.1822	8.83155
sp|O43292|GPAA1_HUMAN	GPAA1	Glycosylphosphatidylinositol anchor attachment 1 protein OS=Homo sapiens OX=9606 GN=GPAA1 PE=1 SV=3	6	1174.45	961.718	1251.62	956.21	831.152	817.425	897.223	1152.04	1172.6	851.634	898.445		10.2858	9.23456	10.8425	8.96563	8.1779	7.94476	8.82799	9.18151	9.73476	8.17752	8.627
sp|P49761|CLK3_HUMAN	CLK3	Dual specificity protein kinase CLK3 OS=Homo sapiens OX=9606 GN=CLK3 PE=1 SV=3	4	565.264	481.962	555.311	476.407	501.944	515.43	386.87	484.146	457.284	428.544	409.752		10.2465	9.57853	9.95664	9.24535	10.222	10.3686	7.87851	7.98621	7.8574	8.5169	8.14343
sp|Q9BXK1|KLF16_HUMAN	KLF16	Krueppel-like factor 16 OS=Homo sapiens OX=9606 GN=KLF16 PE=1 SV=1	4	520.631	392.653	465.24	418.783	374.823	357.067	443.064	419.299	378.598	302.124	293.382		11.397	9.42399	10.0738	9.81463	9.21818	8.6744	10.8965	8.35271	7.85617	7.25122	7.0414
sp|Q9BQ61|TRIR_HUMAN	TRIR	Telomerase RNA component interacting RNase OS=Homo sapiens OX=9606 GN=TRIR PE=1 SV=1	5	861.735	825.955	802.49	851.691	934.571	856.355	1312.35	819.929	672.215	1043.02	910.24		8.22862	8.64715	7.57961	8.70679	10.0259	9.07475	14.0786	7.12477	6.0846	10.9197	9.52956
sp|P09661|RU2A_HUMAN	SNRPA1	U2 small nuclear ribonucleoprotein A' OS=Homo sapiens OX=9606 GN=SNRPA1 PE=1 SV=2	7	1612.17	1458.05	1539.86	1422.29	1281.73	1334.54	1157.95	1537.29	1326.15	963.431	925.366		10.6027	10.5133	10.017	10.0142	9.47016	9.74011	8.5556	9.20029	8.26737	6.94686	6.67239
sp|O14841|OPLA_HUMAN	OPLAH	5-oxoprolinase OS=Homo sapiens OX=9606 GN=OPLAH PE=1 SV=3	4	253.568	307.385	342.378	325.891	336.682	350.45	336.392	294.97	268.042	590.799	567.606		6.01474	7.99407	8.03307	8.27593	8.97219	9.2252	8.96446	6.3671	6.02692	15.3647	14.7616
sp|Q13105-2|ZBT17_HUMAN	ZBTB17	Isoform 2 of Zinc finger and BTB domain-containing protein 17 OS=Homo sapiens OX=9606 GN=ZBTB17	2	122.216	139.893	112.661	138.832	114.903	146.84	131.362	139.244	90.7778	178.713	119.878		8.06484	10.1211	7.35351	9.80798	8.51834	10.7532	9.73853	8.36152	5.67829	12.9297	8.67302
sp|Q9UKZ1|CNO11_HUMAN	CNOT11	CCR4-NOT transcription complex subunit 11 OS=Homo sapiens OX=9606 GN=CNOT11 PE=1 SV=1	6	932.912	775.319	900.219	767.417	770.546	729.094	836.626	869.331	848.583	786.662	770.117		9.91195	9.03155	9.46063	8.72916	9.19757	8.59665	9.98633	8.40514	8.54639	9.16368	8.97095
sp|P53597|SUCA_HUMAN	SUCLG1	Succinate--CoA ligase [ADP/GDP-forming] subunit alpha, mitochondrial OS=Homo sapiens OX=9606 GN=SUCLG1 PE=1 SV=4	7	1340.71	1201.42	1367.83	1158.97	1117.73	1073.67	1198.99	1461.42	1357.84	923.815	935.971		9.7848	9.61336	9.87422	9.05548	9.16453	8.69591	9.8308	9.70585	9.39368	7.39206	7.48932
sp|Q96DA6|TIM14_HUMAN	DNAJC19	Mitochondrial import inner membrane translocase subunit TIM14 OS=Homo sapiens OX=9606 GN=DNAJC19 PE=1 SV=3	7	1182.17	1088.38	1233.19	1166.81	1099.31	1061.93	1186.46	1406.09	1329.73	1037.88	912.783		8.90889	8.99265	9.19236	9.41383	9.30723	8.88111	10.0451	9.64269	9.49899	8.57539	7.54179
sp|Q6ZUX7|LHPL2_HUMAN	LHFPL2	LHFPL tetraspan subfamily member 2 protein OS=Homo sapiens OX=9606 GN=LHFPL2 PE=1 SV=2	2	205.337	199.309	204.568	207.532	165.949	160.544	147.499	209.318	197.744	139.09	125.922		10.0303	10.6742	9.8841	10.8531	9.10703	8.70297	8.09452	9.30451	9.15628	7.44912	6.74389
sp|Q9BUN8|DERL1_HUMAN	DERL1	Derlin-1 OS=Homo sapiens OX=9606 GN=DERL1 PE=1 SV=1	5	497.1	505.87	485.736	472.409	514.174	461.013	750.538	643.142	610.357	550.647	660.073		7.69309	8.5834	7.43551	7.82704	8.93971	7.91767	13.0493	9.05743	8.95388	9.34315	11.1999
sp|Q16790|CAH9_HUMAN	CA9	Carbonic anhydrase 9 OS=Homo sapiens OX=9606 GN=CA9 PE=1 SV=2	5	31.5068	64.5232	85.1415	78.4314	134.366	119.936	95.7991	51.9737	55.1415	443.491	439.446		1.8215	4.08982	4.86877	4.85442	8.72711	7.69488	6.22218	2.73432	3.02185	28.1108	27.8544
sp|Q9UPY5|XCT_HUMAN	SLC7A11	Cystine/glutamate transporter OS=Homo sapiens OX=9606 GN=SLC7A11 PE=1 SV=1	5	731.488	618.884	718.92	626.296	670.975	632.755	803.86	721.615	647.8	583.251	592.391		9.48698	8.80022	9.22264	8.69607	9.77651	9.10718	11.7127	8.51663	7.96401	8.29354	8.4235
sp|Q6ICG6-2|K0930_HUMAN	KIAA0930	Isoform 2 of Uncharacterized protein KIAA0930 OS=Homo sapiens OX=9606 GN=KIAA0930	5	254.947	235.678	242.998	246.792	233.929	249.005	246.114	259.834	254.999	299.868	245.381		8.7625	8.88097	8.26104	9.08096	9.03272	9.4976	9.50322	8.12673	8.30782	11.2998	9.24661
sp|Q96DX5|ASB9_HUMAN	ASB9	Ankyrin repeat and SOCS box protein 9 OS=Homo sapiens OX=9606 GN=ASB9 PE=1 SV=1	6	579.416	577.296	457.867	490.3	490.613	575.343	508.752	548.828	447.05	525.055	480.627		9.69376	10.5892	7.57696	8.78186	9.22141	10.6821	9.56235	8.35564	7.08971	9.63097	8.81604
sp|P25774|CATS_HUMAN	CTSS	Cathepsin S OS=Homo sapiens OX=9606 GN=CTSS PE=1 SV=3	4	650.57	549.153	483.765	433.845	594.175	584.832	695.799	636.177	761.529	726.57	816.722		8.92817	8.26276	6.56684	6.3742	9.16092	8.90691	10.7278	7.94489	9.90661	10.9322	12.2887
sp|Q53R41|FAKD1_HUMAN	FASTKD1	FAST kinase domain-containing protein 1, mitochondrial OS=Homo sapiens OX=9606 GN=FASTKD1 PE=1 SV=1	5	381.218	399.866	458.542	398.444	379.52	374.833	360.055	406.144	394.7	266.035	274.156		8.90156	10.2369	10.5907	9.96053	9.95597	9.7131	9.44535	8.63007	8.73635	6.81075	7.01865
sp|O75964|ATP5L_HUMAN	ATP5MG	ATP synthase subunit g, mitochondrial OS=Homo sapiens OX=9606 GN=ATP5MG PE=1 SV=3	7	932.762	996.751	1044.68	1068.16	862.928	830.707	1006.08	1402.77	1115.7	1056.42	930.554		7.94739	9.31116	8.80422	9.74345	8.26009	7.85469	9.63037	10.8763	9.01097	9.86856	8.69278
sp|Q9UPZ3|HPS5_HUMAN	HPS5	Hermansky-Pudlak syndrome 5 protein OS=Homo sapiens OX=9606 GN=HPS5 PE=1 SV=2	3	333.106	287.77	309.99	264.291	296.554	269.138	325.325	250.68	264.924	308.413	338.99		9.72697	9.21306	8.95358	8.26228	9.72871	8.72163	10.6726	6.66126	7.33308	9.87396	10.8529
sp|Q8NHG7|SVIP_HUMAN	SVIP	Small VCP/p97-interacting protein OS=Homo sapiens OX=9606 GN=SVIP PE=1 SV=1	3	689.007	611.298	651.52	593.149	669.65	643.787	746.332	684.94	673.919	737.883	699.46		8.85395	8.61251	8.28122	8.16018	9.66757	9.18085	10.7746	8.00953	8.20902	10.3959	9.85461
sp|Q6IQ21|ZN770_HUMAN	ZNF770	Zinc finger protein 770 OS=Homo sapiens OX=9606 GN=ZNF770 PE=1 SV=1	2	294.521	277.597	247.029	216.333	257.642	229.393	307.282	128.355	116.625	310.039	276.18		10.3919	10.7388	8.62146	8.17193	10.213	8.98229	12.1807	4.12129	3.90069	11.9939	10.684
sp|P09668|CATH_HUMAN	CTSH	Pro-cathepsin H OS=Homo sapiens OX=9606 GN=CTSH PE=1 SV=4	5	921.631	1155.24	1033.74	870.744	1204.44	1294.47	1294.17	888.336	736.095	1700.26	1529.23		6.86071	9.4286	7.61161	6.93945	10.0729	10.6938	10.8233	6.0177	5.19417	13.8768	12.481
sp|Q5TA45|INT11_HUMAN	INTS11	Integrator complex subunit 11 OS=Homo sapiens OX=9606 GN=INTS11 PE=1 SV=2	8	719.513	608.238	745.931	642.772	562.551	572.527	543.071	821.631	797.285	491.03	526.547		9.8443	9.12396	10.0948	9.41512	8.64698	8.693	8.34756	10.2297	10.3402	7.36576	7.89854
sp|Q9NX24|NHP2_HUMAN	NHP2	H/ACA ribonucleoprotein complex subunit 2 OS=Homo sapiens OX=9606 GN=NHP2 PE=1 SV=1	6	3032.87	2478.35	2713.27	2439.17	2297.36	2172.87	2504.25	3127.18	3062.05	2128.13	2114.81		10.3684	9.28929	9.17494	8.92732	8.82352	8.24362	9.61813	9.72861	9.92291	7.9766	7.92668
sp|P20674|COX5A_HUMAN	COX5A	Cytochrome c oxidase subunit 5A, mitochondrial OS=Homo sapiens OX=9606 GN=COX5A PE=1 SV=2	6	819.238	730.034	756.187	691.389	613.244	650.137	735.396	797.55	772.608	576.353	602.683		10.12	9.88727	9.23959	9.14355	8.51059	8.91256	10.2058	8.96539	9.04689	7.80588	8.16248
sp|Q9UI30|TR112_HUMAN	TRMT112	Multifunctional methyltransferase subunit TRM112-like protein OS=Homo sapiens OX=9606 GN=TRMT112 PE=1 SV=1	6	602.609	443.803	589.234	407.677	404.994	408.414	351.048	639.938	557.204	298.325	258.136		11.7428	9.48181	11.3574	8.50504	8.8663	8.83213	7.68529	11.3479	10.2925	6.37368	5.51505
sp|Q8N8Z6|DCBD1_HUMAN	DCBLD1	Discoidin, CUB and LCCL domain-containing protein 1 OS=Homo sapiens OX=9606 GN=DCBLD1 PE=1 SV=2	5	245.534	349.469	352.256	329.914	292.66	312.078	199.115	250.325	228.478	184.08	179.674		7.9918	12.4711	11.3408	11.4963	10.7017	11.2726	7.28104	7.41445	7.04933	6.56906	6.41183
sp|Q92674|CENPI_HUMAN	CENPI	Centromere protein I OS=Homo sapiens OX=9606 GN=CENPI PE=1 SV=2	4	977.187	642.08	872.538	755.832	563.497	611.061	632.076	717.178	760.983	540.693	507.865		12.3721	8.91289	10.9271	10.2451	8.0152	8.58575	8.99067	8.26294	9.13296	7.50551	7.04982
sp|O60888-2|CUTA_HUMAN	CUTA	Isoform A of Protein CutA OS=Homo sapiens OX=9606 GN=CUTA	9	781.034	658.771	837.389	721.244	651.162	643.15	564.017	979.597	968.492	553.632	595.701		9.46446	8.75233	10.0371	9.35687	8.86485	8.649	7.67847	10.8023	11.1248	7.35547	7.9144
sp|Q9BSD7|NTPCR_HUMAN	NTPCR	Cancer-related nucleoside-triphosphatase OS=Homo sapiens OX=9606 GN=NTPCR PE=1 SV=1	5	1573.98	1349.47	1476.31	1322.77	1320.16	1263.87	1079.58	1698.88	1651.15	952.747	944.632		10.3416	9.72108	9.59443	9.30454	9.74475	9.21548	7.96891	10.1576	10.2836	6.86323	6.80478
sp|Q9HB96|FANCE_HUMAN	FANCE	Fanconi anemia group E protein OS=Homo sapiens OX=9606 GN=FANCE PE=1 SV=1	4	385.538	333.764	361.475	370.112	314.644	337.903	333.805	498.805	410.15	264.069	244.289		9.61728	9.12825	8.91901	9.88418	8.81781	9.35415	9.35479	11.3229	9.69835	7.22213	6.68116
sp|Q9H098-2|F107B_HUMAN	FAM107B	Isoform 2 of Protein FAM107B OS=Homo sapiens OX=9606 GN=FAM107B	6	865.747	828.158	816.06	794.473	777.326	771.839	932.691	827.901	781.784	726.441	652.813		9.39416	9.85243	8.75876	9.22929	9.47603	9.29439	11.37	8.17498	8.04125	8.64232	7.76638
sp|Q1MSJ5|CSPP1_HUMAN	CSPP1	Centrosome and spindle pole-associated protein 1 OS=Homo sapiens OX=9606 GN=CSPP1 PE=1 SV=4	2	346.755	243.953	284.188	254.334	240.827	249.073	274.76	245.135	217.607	160.926	160.176		12.3636	9.53652	10.0226	9.70839	9.64677	9.85541	11.006	7.95366	7.35468	6.29086	6.26154
sp|O43791|SPOP_HUMAN	SPOP	Speckle-type POZ protein OS=Homo sapiens OX=9606 GN=SPOP PE=1 SV=1	6	749.112	712.138	750.506	674.43	676.659	657.024	660.146	786.019	730.529	533.9	557.756		9.56734	9.97176	9.48096	9.22155	9.70892	9.31222	9.47198	9.13522	8.84407	7.47597	7.81002
sp|Q5R3F8|PPR29_HUMAN	ELFN2	Protein phosphatase 1 regulatory subunit 29 OS=Homo sapiens OX=9606 GN=ELFN2 PE=1 SV=1	2	123.207	127.811	134.931	125.31	97.5081	90.0654	112.094	105.813	91.0142	88.9337	87.7899		9.9144	11.2762	10.7398	10.7954	8.81512	8.04297	10.1337	7.74839	6.94241	7.84623	7.74531
sp|P0C0L4|CO4A_HUMAN	C4A	Complement C4-A OS=Homo sapiens OX=9606 GN=C4A PE=1 SV=2	2	245.871	293.669	310.437	225.783	236.411	154.842	185.652	433.04	212.905	283.009	369.503		7.99861	10.4744	9.98928	7.86359	8.64035	5.59015	6.78521	12.8197	6.56543	10.0942	13.1792
sp|Q5T5C0|STXB5_HUMAN	STXBP5	Syntaxin-binding protein 5 OS=Homo sapiens OX=9606 GN=STXBP5 PE=1 SV=1	5	510.956	438.433	470.668	405.786	431.009	384.619	426.463	503.472	501.374	402.968	388.939		10.0514	9.45601	9.15819	8.54596	9.52542	8.39653	9.42495	9.01277	9.34918	8.69111	8.38854
sp|Q9BRX5|PSF3_HUMAN	GINS3	DNA replication complex GINS protein PSF3 OS=Homo sapiens OX=9606 GN=GINS3 PE=1 SV=1	6	826.9	797.601	832.298	826.69	736.197	815.538	766.013	1027.48	847.197	639.219	589.942		9.09871	9.62223	9.05856	9.7385	9.10075	9.9586	9.46933	10.2882	8.83652	7.71151	7.11704
sp|P17405|ASM_HUMAN	SMPD1	Sphingomyelin phosphodiesterase OS=Homo sapiens OX=9606 GN=SMPD1 PE=1 SV=5	5	391.105	432.691	451.323	368.281	307.783	290.556	506.616	259.963	248.152	473.992	472.458		8.78285	10.6533	10.025	8.85409	7.76503	7.24102	12.7814	5.31245	5.28239	11.6702	11.6324
sp|Q6NVV3|NIPA3_HUMAN	NIPAL1	Magnesium transporter NIPA3 OS=Homo sapiens OX=9606 GN=NIPAL1 PE=2 SV=1	2	373.029	332.25	402.36	310.007	260.885	221.002	203.406	366.468	328.638	96.2075	149.341		11.8487	11.5706	12.6414	10.542	9.30965	7.79025	7.25852	10.5927	9.895	3.35043	5.2008
sp|Q92934|BAD_HUMAN	BAD	Bcl2-associated agonist of cell death OS=Homo sapiens OX=9606 GN=BAD PE=1 SV=3	5	730.205	744.827	665.989	728.284	647.032	781.216	631.313	893.872	680.545	749.128	536.625		8.95233	10.0117	8.07629	9.55904	8.91196	10.6289	8.69545	9.97259	7.90894	10.0696	7.21316
sp|Q969E4|TCAL3_HUMAN	TCEAL3	Transcription elongation factor A protein-like 3 OS=Homo sapiens OX=9606 GN=TCEAL3 PE=1 SV=1	10	1268.66	1312.8	1273.87	1209.06	1453.64	1484.43	1643.65	1442.67	1248.83	1422.66	1505.5		7.88161	8.94194	7.82795	8.04155	10.1457	10.2343	11.4719	8.15602	7.35433	9.69023	10.2545
sp|P30039|PBLD_HUMAN	PBLD	Phenazine biosynthesis-like domain-containing protein OS=Homo sapiens OX=9606 GN=PBLD PE=1 SV=2	2	158.715	245.729	225.374	212.067	205.456	207.87	272.913	155.811	146.628	307.771	348.321		5.9976	10.1807	8.42397	8.57936	8.72237	8.71723	11.5862	5.35795	5.25226	12.7512	14.4312
sp|P19256|LFA3_HUMAN	CD58	Lymphocyte function-associated antigen 3 OS=Homo sapiens OX=9606 GN=CD58 PE=1 SV=1	5	429.877	469.564	474.514	414.4	393.435	371.57	631.908	413.703	369.019	537.497	545.299		8.05704	9.64916	8.79699	8.31522	8.28439	7.72858	13.3058	7.05605	6.55617	11.0451	11.2055
sp|Q9UPV0|CE164_HUMAN	CEP164	Centrosomal protein of 164 kDa OS=Homo sapiens OX=9606 GN=CEP164 PE=1 SV=3	4	277.706	186.897	234.711	192.842	213.948	192.278	221.694	178.518	192.974	171.418	194.298		11.7157	8.64466	9.79421	8.70976	10.1402	9.00201	10.5073	6.85339	7.71705	7.9287	8.98698
sp|Q9Y6Y9|LY96_HUMAN	LY96	Lymphocyte antigen 96 OS=Homo sapiens OX=9606 GN=LY96 PE=1 SV=2	3	203.917	233.664	222.764	185.251	169.987	163.827	204.985	219.499	216.533	165.162	187.411		8.96969	11.2688	9.6922	8.72383	8.40032	7.99718	10.1298	8.78613	9.02855	7.96521	9.03821
sp|Q5TGY1|TMCO4_HUMAN	TMCO4	Transmembrane and coiled-coil domain-containing protein 4 OS=Homo sapiens OX=9606 GN=TMCO4 PE=1 SV=1	2	40.2801	43.7045	39.5409	44.8577	51.5967	51.4538	66.0533	38.9575	36.9892	75.4727	77.4394		6.68247	7.94943	6.48853	7.9672	9.61667	9.47308	12.3111	5.88137	5.8169	13.7278	14.0855
sp|Q9NPB6|PAR6A_HUMAN	PARD6A	Partitioning defective 6 homolog alpha OS=Homo sapiens OX=9606 GN=PARD6A PE=1 SV=1	2	87.6401	77.2593	67.7831	86.8834	83.792	89.4344	63.8233	79.0924	73.1589	49.9465	63.1326		10.1576	9.81757	7.77079	10.7808	10.9106	11.5033	8.31047	8.34193	8.03762	6.34685	8.02245
sp|Q8TBE7|S35G2_HUMAN	SLC35G2	Solute carrier family 35 member G2 OS=Homo sapiens OX=9606 GN=SLC35G2 PE=1 SV=3	2	190.381	167.744	179.573	170.276	168.657	159.029	180.391	218.831	206.855	181.917	176.905		9.10279	8.79349	8.49269	8.71619	9.05965	8.43829	9.68996	9.52141	9.37534	9.53646	9.27373
sp|Q969J3|BORC5_HUMAN	BORCS5	BLOC-1-related complex subunit 5 OS=Homo sapiens OX=9606 GN=BORCS5 PE=1 SV=1	6	634.864	591.217	632.248	613.032	597.005	573.986	769.91	636.458	593.074	920.385	863.122		8.10378	8.27403	7.98266	8.37746	8.56133	8.13084	11.0409	7.39295	7.17606	12.8807	12.0793
sp|P49281-3|NRAM2_HUMAN	SLC11A2	Isoform 3 of Natural resistance-associated macrophage protein 2 OS=Homo sapiens OX=9606 GN=SLC11A2	3	157.814	122.704	157.467	128.287	155.99	138.527	126.659	124.194	157.842	128.611	163.417		9.62556	8.20545	9.5	8.37694	10.6889	9.37653	8.67906	6.89322	9.12585	8.60046	10.928
sp|Q96KA5|CLP1L_HUMAN	CLPTM1L	Cleft lip and palate transmembrane protein 1-like protein OS=Homo sapiens OX=9606 GN=CLPTM1L PE=1 SV=1	5	1159.66	982.759	1242.05	949.851	832.584	840.448	690.711	1201.45	1115.4	693.744	686.025		10.7475	9.98592	11.386	9.42444	8.66886	8.64402	7.19168	10.1327	9.79892	7.0492	6.97077
sp|Q16595|FRDA_HUMAN	FXN	Frataxin, mitochondrial OS=Homo sapiens OX=9606 GN=FXN PE=1 SV=2	7	1332.07	1160.96	1374.13	1126.67	1118.91	1159.71	1069.15	1650.24	1563.46	954.326	930.972		9.53776	9.11381	9.73197	8.63652	9.00059	9.21502	8.60032	10.7525	10.6115	7.49169	7.30835
sp|Q9NYR9|KBRS2_HUMAN	NKIRAS2	NF-kappa-B inhibitor-interacting Ras-like protein 2 OS=Homo sapiens OX=9606 GN=NKIRAS2 PE=1 SV=1	5	416.425	445.889	447.904	433.024	324.778	365.15	247.682	363.098	346.17	326.854	312.093		9.86936	11.5862	10.5	10.9872	8.64759	9.60398	6.59482	7.83101	7.777	8.49316	8.1096
sp|O43676|NDUB3_HUMAN	NDUFB3	NADH dehydrogenase [ubiquinone] 1 beta subcomplex subunit 3 OS=Homo sapiens OX=9606 GN=NDUFB3 PE=1 SV=3	7	1317.43	1270.89	1348.75	1127.22	836.682	902.949	1257.25	1501.91	1460.99	1099.43	1025.07		9.62534	10.1803	9.74706	8.81698	6.86761	7.32115	10.3197	9.9856	10.1183	8.80683	8.21118
sp|Q9BSJ5|CQ080_HUMAN	C17orf80	Uncharacterized protein C17orf80 OS=Homo sapiens OX=9606 GN=C17orf80 PE=2 SV=2	4	426.332	339.704	400.872	376.115	351.152	361.725	372.911	373.587	322.309	358.464	322.697		10.1384	8.85694	9.42929	9.57553	9.38148	9.54609	9.9628	8.08449	7.26545	9.34606	8.41352
sp|Q13163|MP2K5_HUMAN	MAP2K5	Dual specificity mitogen-activated protein kinase kinase 5 OS=Homo sapiens OX=9606 GN=MAP2K5 PE=1 SV=2	2	109.723	80.5318	109.481	96.6717	79.215	73.4317	74.8094	109.251	114.671	90.5854	83.8859		10.3148	8.30033	10.1802	9.72941	8.36621	7.66083	7.90091	9.34613	10.2185	9.33655	8.64604
sp|Q96HD1-2|CREL1_HUMAN	CRELD1	Isoform 2 of Protein disulfide isomerase CRELD1 OS=Homo sapiens OX=9606 GN=CRELD1	2	239.13	235.17	265.29	243.99	240.2	223.077	335.731	242.763	217.77	430.158	393.71		7.36737	7.94371	8.08449	8.04772	8.31395	7.62712	11.6205	6.80616	6.35984	14.5301	13.299
sp|Q8N567|ZCHC9_HUMAN	ZCCHC9	Zinc finger CCHC domain-containing protein 9 OS=Homo sapiens OX=9606 GN=ZCCHC9 PE=1 SV=2	3	233.932	185.86	196.093	173.923	174.78	173.215	254.797	105.342	93.0696	219.087	203.248		10.9323	9.52291	9.06434	8.70162	9.17632	8.98325	13.3774	4.47985	4.12286	11.2254	10.4138
sp|Q16864-2|VATF_HUMAN	ATP6V1F	Isoform 2 of V-type proton ATPase subunit F OS=Homo sapiens OX=9606 GN=ATP6V1F	2	673.645	607.514	690.312	650.035	645.033	612.366	655.7	619.487	554.128	523.039	613.861		9.36292	9.25763	9.49028	9.67251	10.0721	9.44537	10.2386	7.83527	7.30063	7.97035	9.35435
sp|Q8TBE9|NANP_HUMAN	NANP	N-acylneuraminate-9-phosphatase OS=Homo sapiens OX=9606 GN=NANP PE=1 SV=1	3	367.994	295.363	406.252	361.378	259.905	300.363	152.974	435.077	440.438	231.426	196.117		10.3372	9.09665	11.2878	10.8679	8.20225	9.36345	4.82765	11.1217	11.7278	7.12751	6.04005
sp|Q15831|STK11_HUMAN	STK11	Serine/threonine-protein kinase STK11 OS=Homo sapiens OX=9606 GN=STK11 PE=1 SV=1	4	236.977	245.335	247.478	246.876	258.531	247.888	285.186	239.545	226.818	338.709	351.497		7.6674	8.70291	7.92012	8.55152	9.39747	8.90071	10.3664	7.05294	6.95648	12.0152	12.4689
sp|Q9Y5U2|TSSC4_HUMAN	TSSC4	Protein TSSC4 OS=Homo sapiens OX=9606 GN=TSSC4 PE=1 SV=3	6	590.197	546.242	566.026	549.961	515.526	546.854	563.675	723.362	644.045	571.977	479.81		8.97095	9.10311	8.51004	8.94944	8.80336	9.22445	9.62557	10.0055	9.27957	9.53199	7.99602
sp|Q9BSY9|DESI2_HUMAN	DESI2	Deubiquitinase DESI2 OS=Homo sapiens OX=9606 GN=DESI2 PE=1 SV=1	2	408.718	372.443	388.196	325.287	353.83	308.396	367.67	341.87	345.659	261.932	301.208		10.3257	10.3161	9.70059	8.79798	10.0426	8.64629	10.4354	7.85952	8.27774	7.25513	8.34302
sp|Q9NRX2|RM17_HUMAN	MRPL17	39S ribosomal protein L17, mitochondrial OS=Homo sapiens OX=9606 GN=MRPL17 PE=1 SV=1	5	509.946	450.361	493.114	464.23	425.214	442.207	506.704	529.795	489.085	410.226	371.447		9.56941	9.26584	9.15296	9.32645	8.96447	9.20903	10.6825	9.04711	8.69992	8.44009	7.64224
sp|P17931|LEG3_HUMAN	LGALS3	Galectin-3 OS=Homo sapiens OX=9606 GN=LGALS3 PE=1 SV=5	6	759.816	805.621	763.245	768.645	995.87	883.261	1468.33	776.151	648.135	2157.17	2021.38		5.90307	6.8622	5.86526	6.39319	8.69217	7.61528	12.8159	5.48728	4.77315	18.3746	17.2179
sp|O60512|B4GT3_HUMAN	B4GALT3	Beta-1,4-galactosyltransferase 3 OS=Homo sapiens OX=9606 GN=B4GALT3 PE=1 SV=2	4	450.935	468.404	513.308	438.608	404.625	409.358	465.476	446.222	371.596	422.894	409.071		8.93994	10.1813	10.0659	9.30936	9.01218	9.0064	10.3675	8.05032	6.98332	9.19211	8.89165
sp|Q0P6H9|TMM62_HUMAN	TMEM62	Transmembrane protein 62 OS=Homo sapiens OX=9606 GN=TMEM62 PE=1 SV=1	5	927.589	818.125	947.518	781.494	711.739	693.444	581.743	932.883	878.237	632.768	655.391		10.4049	10.0616	10.5129	9.38493	8.96933	8.63221	7.33112	9.52251	9.33824	7.78199	8.06022
sp|Q5VTQ0|TT39B_HUMAN	TTC39B	Tetratricopeptide repeat protein 39B OS=Homo sapiens OX=9606 GN=TTC39B PE=1 SV=4	5	681.117	662.858	754.696	686.911	712.712	661.531	658.187	630.663	561.336	751.021	684.663		8.68317	9.26489	9.51661	9.37518	10.2077	9.3591	9.42675	7.31636	6.78343	10.4972	9.56966
sp|Q96GZ6|S41A3_HUMAN	SLC41A3	Solute carrier family 41 member 3 OS=Homo sapiens OX=9606 GN=SLC41A3 PE=1 SV=2	2	99.9247	95.659	105.125	95.7742	102.27	93.4779	136.359	126.009	115.727	109.208	137.906		7.81609	8.20363	8.13348	8.02025	8.98714	8.11434	11.9828	8.96933	8.58068	9.36558	11.8267
sp|P62312|LSM6_HUMAN	LSM6	U6 snRNA-associated Sm-like protein LSm6 OS=Homo sapiens OX=9606 GN=LSM6 PE=1 SV=1	6	1679.63	1614.4	1628	1606.92	1366.54	1454.02	1626.35	2088.31	1743.29	1462.27	1528.37		9.03608	9.52228	8.66313	9.25515	8.25934	8.6809	9.82963	10.2236	8.8901	8.62497	9.01485
sp|O43688-2|PLPP2_HUMAN	PLPP2	Isoform 2 of Phospholipid phosphatase 2 OS=Homo sapiens OX=9606 GN=PLPP2	3	212.65	248.966	272.142	203.877	245.049	260.066	184.164	269.065	230.909	256.102	227.687		7.76654	9.96932	9.83131	7.97173	10.0548	10.5408	7.55654	8.94254	7.99417	10.2551	9.11725
sp|Q96H78|S2544_HUMAN	SLC25A44	Solute carrier family 25 member 44 OS=Homo sapiens OX=9606 GN=SLC25A44 PE=2 SV=1	3	194.376	157.394	187.739	173.151	146.365	149.702	156.153	187.037	183.97	132.123	139.965		10.3013	9.14532	9.84137	9.82415	8.71447	8.80446	9.29724	9.0202	9.24197	7.67696	8.13261
sp|Q8IYL2|TRM44_HUMAN	TRMT44	Probable tRNA (uracil-O(2)-)-methyltransferase OS=Homo sapiens OX=9606 GN=TRMT44 PE=1 SV=2	2	110.234	98.0534	108.511	96.9106	94.6904	90.4115	89.6931	117.736	93.8395	95.5056	91.8712		9.68807	9.44817	9.43299	9.11834	9.34941	8.81806	8.85599	9.41613	7.81768	9.20267	8.85247
sp|P41236|IPP2_HUMAN	PPP1R2	Protein phosphatase inhibitor 2 OS=Homo sapiens OX=9606 GN=PPP1R2 PE=1 SV=2	8	637.276	558.065	639.904	606.975	604.733	628.372	647.392	700.053	648.978	641.328	551.501		8.85601	8.50273	8.79587	9.03033	9.44127	9.69069	10.1073	8.85284	8.54891	9.77134	8.40272
sp|Q86W74-1|ANR46_HUMAN	ANKRD46	Isoform 2 of Ankyrin repeat domain-containing protein 46 OS=Homo sapiens OX=9606 GN=ANKRD46	2	519.317	531.874	535.143	465.263	451.881	450.708	488.861	508.586	496.547	489.313	496.383		9.10899	10.2284	9.28456	8.73693	8.90468	8.77325	9.6334	8.1179	8.25597	9.40996	9.54592
sp|Q8NEZ5|FBX22_HUMAN	FBXO22	F-box only protein 22 OS=Homo sapiens OX=9606 GN=FBXO22 PE=1 SV=1	6	488.944	413.733	483.803	468.273	461.666	420.957	520.943	506.306	486.449	507.923	518.113		8.82525	8.1875	8.63753	9.04876	9.36164	8.43205	10.5637	8.31615	8.32291	10.0515	10.2531
sp|Q9NYA4|MTMR4_HUMAN	MTMR4	Myotubularin-related protein 4 OS=Homo sapiens OX=9606 GN=MTMR4 PE=1 SV=2	2	72.6436	64.5689	60.7925	52.9883	75.9989	69.1183	70.3439	24.1679	34.7066	82.0188	63.8958		10.1418	9.88333	8.39499	7.91989	11.9201	10.7087	11.0331	3.07041	4.59302	12.5543	9.7803
sp|Q03111|ENL_HUMAN	MLLT1	Protein ENL OS=Homo sapiens OX=9606 GN=MLLT1 PE=1 SV=2	3	728.97	688.59	678.206	631.274	752.178	693.038	865.368	690.142	603.453	759.273	738.976		8.82567	9.14033	8.12182	8.18236	10.2309	9.31156	11.7705	7.60358	6.92551	10.0786	9.80916
sp|Q6UXN9|WDR82_HUMAN	WDR82	WD repeat-containing protein 82 OS=Homo sapiens OX=9606 GN=WDR82 PE=1 SV=1	4	562.401	434.059	511.213	425.465	443.859	443.459	521.43	485.769	536.048	513.51	519.368		9.93878	8.41006	8.93598	8.04958	8.81228	8.69697	10.3524	7.81192	8.97968	9.94945	10.063
sp|Q9NPF4|OSGEP_HUMAN	OSGEP	Probable tRNA N6-adenosine threonylcarbamoyltransferase OS=Homo sapiens OX=9606 GN=OSGEP PE=1 SV=1	4	236.138	224.109	221.503	240.875	220.296	232.402	294.771	271.787	257.197	292.15	271.446		8.13026	8.45982	7.54348	8.87877	8.52122	8.87986	11.402	8.51547	8.39411	11.0283	10.2467
sp|O95081|AGFG2_HUMAN	AGFG2	Arf-GAP domain and FG repeat-containing protein 2 OS=Homo sapiens OX=9606 GN=AGFG2 PE=1 SV=2	4	311.325	260.995	284.247	261.442	220.769	225.362	223.385	284.563	265.866	200.816	202.226		10.8837	10.0036	9.82904	9.78497	8.67074	8.74319	8.77349	9.05277	8.81038	7.69703	7.75108
sp|Q53H47|SETMR_HUMAN	SETMAR	Histone-lysine N-methyltransferase SETMAR OS=Homo sapiens OX=9606 GN=SETMAR PE=1 SV=2	3	645.587	654.014	656.662	612.94	575.172	605.106	704.027	638.827	603.844	625.292	598.627		8.87694	9.85959	8.93108	9.02296	8.88511	9.23353	10.8756	7.99343	7.87052	9.42659	9.02461
sp|Q8IW19|APLF_HUMAN	APLF	Aprataxin and PNK-like factor OS=Homo sapiens OX=9606 GN=APLF PE=1 SV=1	4	238.624	222.308	217.254	201.709	196.817	200.008	303.551	230.682	218.271	290.953	278.078		8.71526	8.90194	7.84852	7.88704	8.07579	8.10665	12.4553	7.66693	7.55671	11.6507	11.1352
sp|Q2VPB7|AP5B1_HUMAN	AP5B1	AP-5 complex subunit beta-1 OS=Homo sapiens OX=9606 GN=AP5B1 PE=1 SV=4	6	433.691	425.311	445.004	393.638	451.778	504.755	563.058	382.653	330.628	695.95	627.285		7.78024	8.36532	7.89641	7.56018	9.10529	10.0489	11.3481	6.24682	5.62241	13.6884	12.3379
sp|O75845|SC5D_HUMAN	SC5D	Lathosterol oxidase OS=Homo sapiens OX=9606 GN=SC5D PE=1 SV=2	5	400.328	366.876	408.71	354.593	383.883	371.674	392.53	359.866	338.749	384.292	382.775		9.1802	9.22399	9.27054	8.7054	9.88989	9.45858	10.1127	7.50963	7.3635	9.66186	9.62372
sp|Q13495|MAMD1_HUMAN	MAMLD1	Mastermind-like domain-containing protein 1 OS=Homo sapiens OX=9606 GN=MAMLD1 PE=1 SV=2	3	376.196	326.797	299.551	300.773	262.994	320.338	332.975	220.701	164.316	284.578	225.661		11.4212	10.8777	8.99541	9.77592	8.97013	10.7928	11.357	6.09737	4.72875	9.47242	7.51132
sp|P60866-2|RS20_HUMAN	RPS20	Isoform 2 of 40S ribosomal protein S20 OS=Homo sapiens OX=9606 GN=RPS20	5	968.206	839.719	875.785	776.71	788.042	783.843	680.112	708.825	654.985	504.454	544.649		11.3612	10.8032	10.165	9.75745	10.3887	10.2073	8.96586	7.56895	7.28545	6.48993	7.00705
sp|Q5T280|CI114_HUMAN	SPOUT1	Putative methyltransferase C9orf114 OS=Homo sapiens OX=9606 GN=SPOUT1 PE=1 SV=3	5	741.477	505.072	621.948	532.938	532.981	489.839	587.779	705.217	768.697	470.235	514.703		11.011	8.22327	9.13557	8.4728	8.89193	8.07252	9.80615	9.52998	10.8207	7.65608	8.38008
sp|Q96M27-2|PRRC1_HUMAN	PRRC1	Isoform 2 of Protein PRRC1 OS=Homo sapiens OX=9606 GN=PRRC1	5	519.687	476.625	519.192	472.726	385.517	430.787	430.681	576.396	538.614	426.504	369.634		9.68683	9.74047	9.57241	9.43348	8.07309	8.91107	9.01886	9.77692	9.51673	8.71618	7.55397
sp|Q15363|TMED2_HUMAN	TMED2	Transmembrane emp24 domain-containing protein 2 OS=Homo sapiens OX=9606 GN=TMED2 PE=1 SV=1	5	866.492	685.45	880.224	750.437	438.107	529.185	487.728	1028.78	1131.66	633.93	523.083		10.5709	9.16829	10.6218	9.80135	6.00463	7.16448	6.68472	11.4212	13.0869	8.47918	6.99654
sp|O94907|DKK1_HUMAN	DKK1	Dickkopf-related protein 1 OS=Homo sapiens OX=9606 GN=DKK1 PE=1 SV=1	6	296.451	278.789	402.303	313.252	286.074	288.497	320.899	342.987	262.327	389.65	335.714		8.02621	8.27555	10.7737	9.07975	8.70147	8.66815	9.76073	8.45039	6.73242	11.5663	9.9653
sp|Q9BZX2|UCK2_HUMAN	UCK2	Uridine-cytidine kinase 2 OS=Homo sapiens OX=9606 GN=UCK2 PE=1 SV=1	5	671.379	428.375	552.124	476.934	358.457	415.065	379.861	541.956	572.43	303.948	300.515		12.9451	9.05573	10.5299	9.84502	7.76479	8.88136	8.22843	9.50915	10.4623	6.42538	6.3528
sp|Q9HA47-4|UCK1_HUMAN	UCK1	Isoform 4 of Uridine-cytidine kinase 1 OS=Homo sapiens OX=9606 GN=UCK1	4	502.507	430.421	440.558	462.667	484.149	425.995	527.198	435.095	424.542	438.082	455.215		9.49519	8.91699	8.23414	9.35949	10.2777	8.93292	11.1916	7.48147	7.60418	9.0757	9.43064
sp|Q9UQF2|JIP1_HUMAN	MAPK8IP1	C-Jun-amino-terminal kinase-interacting protein 1 OS=Homo sapiens OX=9606 GN=MAPK8IP1 PE=1 SV=1	2	58.1573	59.3851	55.6633	45.6725	49.099	52.3485	63.6314	26.5215	30.6459	74.4773	60.6734		9.48231	10.6157	8.97702	7.97236	8.99371	9.472	11.6557	3.93504	4.73644	13.3136	10.846
sp|Q9HCE6|ARGAL_HUMAN	ARHGEF10L	Rho guanine nucleotide exchange factor 10-like protein OS=Homo sapiens OX=9606 GN=ARHGEF10L PE=1 SV=4	3	267.594	252.394	264.774	266.047	239.466	234.419	282.551	224.479	215.302	311.155	293.829		8.89221	9.1955	8.70286	9.46486	8.93992	8.64477	10.5484	6.78813	6.7819	11.3364	10.7051
sp|Q15034|HERC3_HUMAN	HERC3	Probable E3 ubiquitin-protein ligase HERC3 OS=Homo sapiens OX=9606 GN=HERC3 PE=1 SV=1	5	562.039	626.241	622.267	538.507	520.58	554.774	389.904	340.094	331.764	404.971	402.755		10.0566	12.2854	11.0132	10.3157	10.4647	11.0161	7.83787	5.53764	5.62709	7.94459	7.90111
sp|Q7Z6J8|UBE3D_HUMAN	UBE3D	E3 ubiquitin-protein ligase E3D OS=Homo sapiens OX=9606 GN=UBE3D PE=1 SV=2	2	382.875	279.798	379.724	315.319	235.39	235.874	211.999	384.384	386.965	170.611	180.104		11.7147	9.38606	11.492	10.3288	8.09133	8.00909	7.28729	10.7024	11.2232	5.72329	6.04174
sp|Q9Y252|RNF6_HUMAN	RNF6	E3 ubiquitin-protein ligase RNF6 OS=Homo sapiens OX=9606 GN=RNF6 PE=1 SV=1	2	89.6432	61.3957	67.4235	66.9165	63.125	65.9046	68.9168	47.5545	42.1403	61.9167	52.5527		12.3562	9.27832	9.19248	9.87469	9.7752	10.0812	10.6721	5.96487	5.50599	9.35705	7.94193
sp|Q9H1A3|METL9_HUMAN	METTL9	Methyltransferase-like protein 9 OS=Homo sapiens OX=9606 GN=METTL9 PE=1 SV=1	3	329.98	276.386	268.179	260.179	248.097	245.24	286.275	266.783	231.568	222.469	228.064		10.979	10.0822	8.8258	9.26767	9.27371	9.05513	10.7008	8.07747	7.30339	8.11537	8.31947
sp|Q0P6D6|CCD15_HUMAN	CCDC15	Coiled-coil domain-containing protein 15 OS=Homo sapiens OX=9606 GN=CCDC15 PE=2 SV=2	2	150.092	126.146	137.119	145.363	132.021	128.376	86.0089	110.674	115.722	72.1411	67.1534		11.2835	10.3974	10.1962	11.6994	11.1503	10.7102	7.26417	7.57134	8.24655	5.9461	5.535
sp|Q8NFZ0-2|FBH1_HUMAN	FBH1	Isoform 2 of F-box DNA helicase 1 OS=Homo sapiens OX=9606 GN=FBH1	4	459.627	434.501	437.289	448.906	389.521	396.23	372.017	291.63	305.063	352.759	372.783		10.2266	10.5993	9.62379	10.6931	9.73669	9.78361	9.29915	5.9047	6.43404	8.60529	9.09376
sp|Q15011|HERP1_HUMAN	HERPUD1	Homocysteine-responsive endoplasmic reticulum-resident ubiquitin-like domain member 1 protein OS=Homo sapiens OX=9606 GN=HERPUD1 PE=1 SV=1	2	229.327	204.748	222.689	194.056	224.618	203.554	318.808	152.258	134.862	347.878	325.952		8.42057	8.2427	8.08796	7.62844	9.26589	8.29456	13.1514	5.08754	4.69403	14.0048	13.1221
sp|Q6UUV9|CRTC1_HUMAN	CRTC1	CREB-regulated transcription coactivator 1 OS=Homo sapiens OX=9606 GN=CRTC1 PE=1 SV=2	4	284.922	309.429	309.369	289.95	328.575	326.298	241.207	328.734	284.351	297.219	266.019		8.30906	9.89351	8.92394	9.05257	10.7651	10.5601	7.90264	8.72393	7.86052	9.50312	8.50554
sp|Q9P2W1|HOP2_HUMAN	PSMC3IP	Homologous-pairing protein 2 homolog OS=Homo sapiens OX=9606 GN=PSMC3IP PE=1 SV=1	5	479.17	407.635	496.417	471.343	421.003	417.229	398.169	529.146	485.487	318.119	304.469		9.7207	9.06656	9.96112	10.2369	9.5951	9.39312	9.07469	9.76843	9.33589	7.07556	6.77196
sp|Q8N357|S35F6_HUMAN	SLC35F6	Solute carrier family 35 member F6 OS=Homo sapiens OX=9606 GN=SLC35F6 PE=1 SV=1	4	307.077	325.817	287.81	294.753	401.401	426.264	355.066	307.958	285.274	698.4	567.079		6.7854	7.89342	6.29053	6.97282	9.96467	10.4528	8.81441	6.19243	5.97531	16.9198	13.7384
sp|Q9UIU6|SIX4_HUMAN	SIX4	Homeobox protein SIX4 OS=Homo sapiens OX=9606 GN=SIX4 PE=1 SV=2	3	272.523	230.383	274.7	251.331	236.267	233.563	231.851	244.122	240.061	182.567	182.94		10.088	9.35011	10.0581	9.96028	9.82567	9.59477	9.64202	8.22339	8.42354	7.40949	7.42463
sp|P11166|GTR1_HUMAN	SLC2A1	Solute carrier family 2, facilitated glucose transporter member 1 OS=Homo sapiens OX=9606 GN=SLC2A1 PE=1 SV=2	8	1265.03	1275.75	1504.94	1305	1313.32	1185.94	1402.39	1334.22	1275.24	1125.97	1145.27		8.53041	9.43188	10.0379	9.42111	9.94938	8.87482	10.6242	8.18725	8.15138	8.32452	8.46721
sp|Q6P582|MZT2A_HUMAN	MZT2A	Mitotic-spindle organizing protein 2A OS=Homo sapiens OX=9606 GN=MZT2A PE=1 SV=2	5	555.15	525.671	553.49	512.98	519.544	500.277	529.154	489.298	460.203	471.699	451.905		9.48063	9.84247	9.34954	9.37885	9.96794	9.48123	10.1523	7.60399	7.44983	8.83192	8.4613
sp|Q13608|PEX6_HUMAN	PEX6	Peroxisome assembly factor 2 OS=Homo sapiens OX=9606 GN=PEX6 PE=1 SV=2	5	320.961	293.99	325.373	308.405	270.942	258.734	329.365	346.539	285.171	274.271	287.884		9.2794	9.31887	9.3047	9.54578	8.80035	8.30135	10.698	9.11719	7.81525	8.69382	9.12532
sp|Q92636|FAN_HUMAN	NSMAF	Protein FAN OS=Homo sapiens OX=9606 GN=NSMAF PE=1 SV=2	6	1006.18	843.178	1080.72	1041.81	600.816	724.041	467.11	1126.42	1066.13	620.909	440.874		10.7982	9.9211	11.4721	11.9698	7.24395	8.62319	5.63187	11.0007	10.8457	7.30582	5.18747
sp|Q9BYB4|GNB1L_HUMAN	GNB1L	Guanine nucleotide-binding protein subunit beta-like protein 1 OS=Homo sapiens OX=9606 GN=GNB1L PE=1 SV=2	5	390.929	336.004	339.579	312.203	265.569	285.38	354.396	422.412	383.412	278.773	275.975		10.2911	9.69777	8.84216	8.7988	7.85412	8.3371	10.4812	10.1191	9.56753	8.04596	7.96521
sp|Q9H694|BICC1_HUMAN	BICC1	Protein bicaudal C homolog 1 OS=Homo sapiens OX=9606 GN=BICC1 PE=1 SV=2	5	863.847	902.885	871.861	822.059	861.21	864.953	805.816	720.792	704.29	681.182	730.318		9.28865	10.6442	9.27293	9.46327	10.4035	10.3213	9.73438	7.05289	7.17856	8.0305	8.60976
sp|Q8WYA1|BMAL2_HUMAN	ARNTL2	Aryl hydrocarbon receptor nuclear translocator-like protein 2 OS=Homo sapiens OX=9606 GN=ARNTL2 PE=1 SV=2	2	118.705	95.4169	122.925	103.185	101.285	98.7201	103.966	152.576	131.481	102.674	80.1849		9.4249	8.30608	9.65387	8.77095	9.0346	8.69843	9.27375	11.0239	9.89557	8.93782	6.98013
sp|Q8N1G1|REXO1_HUMAN	REXO1	RNA exonuclease 1 homolog OS=Homo sapiens OX=9606 GN=REXO1 PE=1 SV=3	3	371.474	299.22	340.267	315.492	307.849	307.93	363.23	298.575	257.725	359.858	306.359		9.99673	8.82843	9.05738	9.08951	9.3073	9.19621	10.9816	7.3118	6.5744	10.6175	9.03906
sp|Q92905|CSN5_HUMAN	COPS5	COP9 signalosome complex subunit 5 OS=Homo sapiens OX=9606 GN=COPS5 PE=1 SV=4	6	1456.38	1103.83	1443.99	1163.12	978.288	972.301	878.102	1330.82	1356.19	933.856	875.868		11.2155	9.31983	10.9992	9.58935	8.4638	8.30942	7.59703	9.32617	9.89995	7.88471	7.39511
sp|Q86V85|GP180_HUMAN	GPR180	Integral membrane protein GPR180 OS=Homo sapiens OX=9606 GN=GPR180 PE=2 SV=1	5	482.292	449.81	466.195	467.665	436.361	419.52	420.934	575.817	585.291	422.052	435.159		8.95689	9.15882	8.56383	9.29832	9.10436	8.64624	8.78248	9.73134	10.3036	8.59362	8.8605
sp|Q5J8M3|EMC4_HUMAN	EMC4	ER membrane protein complex subunit 4 OS=Homo sapiens OX=9606 GN=EMC4 PE=1 SV=2	7	602.261	514.732	616.418	483.671	563.254	496.872	533.401	588.172	634.427	462.281	491.173		9.62146	9.01572	9.74058	8.27235	10.1092	8.80903	9.5734	8.5507	9.60745	8.09702	8.60308
sp|Q16842|SIA4B_HUMAN	ST3GAL2	CMP-N-acetylneuraminate-beta-galactosamide-alpha-2,3-sialyltransferase 2 OS=Homo sapiens OX=9606 GN=ST3GAL2 PE=1 SV=1	5	726.082	625.846	722.624	615.389	656.928	609.985	658.604	564.175	603.964	600.588	634.87		9.83695	9.2962	9.68369	8.9258	9.99882	9.1711	10.0243	6.95553	7.75632	8.92102	9.43024
sp|Q12982-2|BNIP2_HUMAN	BNIP2	Isoform 2 of BCL2/adenovirus E1B 19 kDa protein-interacting protein 2 OS=Homo sapiens OX=9606 GN=BNIP2	5	653.639	535.735	497.575	444.042	561.823	531.657	598.025	546.814	545.163	480.73	491.089		10.5742	9.50214	7.96197	7.6905	10.2109	9.54481	10.8689	8.04988	8.35997	8.52654	8.71027
sp|Q8N8R3|MCATL_HUMAN	SLC25A29	Mitochondrial basic amino acids transporter OS=Homo sapiens OX=9606 GN=SLC25A29 PE=1 SV=2	3	162.819	137.044	143.461	122.617	124.829	122.552	163.536	114.415	96.364	130.699	124.526		10.7012	9.87531	9.32642	8.62781	9.21721	8.93872	12.0753	6.84308	6.00361	9.41809	8.97327
sp|O00142-6|KITM_HUMAN	TK2	Isoform 6 of Thymidine kinase 2, mitochondrial OS=Homo sapiens OX=9606 GN=TK2	2	95.0417	70.0788	108.172	80.158	68.1339	69.4795	72.4427	89.4187	97.2995	72.6415	93.7307		9.94435	8.03919	11.1952	8.97908	8.00907	8.06764	8.51556	8.51397	9.65035	8.33317	10.7525
sp|Q9Y548|YIPF1_HUMAN	YIPF1	Protein YIPF1 OS=Homo sapiens OX=9606 GN=YIPF1 PE=1 SV=1	2	421.124	356.924	416.835	369.106	386.743	349.928	384.991	355.889	354.269	351.79	417.701		9.61779	8.93726	9.41636	9.02483	9.92302	8.86893	9.87807	7.39641	7.66953	8.8087	10.4591
sp|O14925|TIM23_HUMAN	TIMM23	Mitochondrial import inner membrane translocase subunit Tim23 OS=Homo sapiens OX=9606 GN=TIMM23 PE=1 SV=1	4	1227.81	1075.26	1247.96	1016.56	1063.11	1020.14	1057.8	835.513	805.702	715.055	769.837		10.7737	10.3445	10.8315	9.5497	10.4802	9.93394	10.4278	6.67158	6.70161	6.87919	7.40622
sp|P46527|CDN1B_HUMAN	CDKN1B	Cyclin-dependent kinase inhibitor 1B OS=Homo sapiens OX=9606 GN=CDKN1B PE=1 SV=1	7	203.042	239.232	187.098	181.356	305.917	282.913	496.119	228.65	207.345	888.589	794.391		4.71162	6.0865	4.29445	4.50546	7.97526	7.2856	12.9338	4.82834	4.56088	22.6073	20.2108
sp|Q9H7X7|IFT22_HUMAN	IFT22	Intraflagellar transport protein 22 homolog OS=Homo sapiens OX=9606 GN=IFT22 PE=1 SV=1	5	767.353	745.615	763.269	663.161	745.833	743.514	726.485	598.656	560.207	781.419	701.885		9.32265	9.93166	9.17224	8.62552	10.1799	10.0245	9.91578	6.61855	6.45153	10.4086	9.34917
sp|Q8NE00|TM104_HUMAN	TMEM104	Transmembrane protein 104 OS=Homo sapiens OX=9606 GN=TMEM104 PE=1 SV=2	3	136.833	108.827	144.558	116.486	107.252	100.88	158.957	147.854	128.592	167.697	165.916		8.78779	7.66282	9.183	8.00912	7.73839	7.18988	11.469	8.64098	7.8284	11.808	11.6826
sp|Q8TB36|GDAP1_HUMAN	GDAP1	Ganglioside-induced differentiation-associated protein 1 OS=Homo sapiens OX=9606 GN=GDAP1 PE=1 SV=3	6	477.434	475.543	499.49	435.443	476.43	474.083	410.508	476.334	470.854	426.662	427.771		9.01127	9.84069	9.32509	8.79886	10.1025	9.93012	8.70464	8.18136	8.42421	8.82917	8.85212
sp|Q92484|ASM3A_HUMAN	SMPDL3A	Acid sphingomyelinase-like phosphodiesterase 3a OS=Homo sapiens OX=9606 GN=SMPDL3A PE=1 SV=2	5	491.484	527.751	612.545	572.346	471.886	463.021	667.119	391.396	379.881	689.796	697.678		7.77705	9.15583	9.58732	9.69587	8.38878	8.13081	11.8595	5.6359	5.69801	11.9671	12.1039
sp|Q9P0P0|RN181_HUMAN	RNF181	E3 ubiquitin-protein ligase RNF181 OS=Homo sapiens OX=9606 GN=RNF181 PE=1 SV=1	6	657.518	620.927	664.122	571.306	676.231	693.907	568.085	337.835	327.425	592.173	584.462		9.83914	10.1872	9.82994	9.15252	11.3684	11.5233	9.55034	4.6004	4.64442	9.71541	9.5889
sp|P09038|FGF2_HUMAN	FGF2	Fibroblast growth factor 2 OS=Homo sapiens OX=9606 GN=FGF2 PE=1 SV=3	6	560.473	410.868	493.094	422.918	372.075	393.925	281.149	383.979	407.393	308.049	277.524		12.4547	10.0102	10.8383	10.0614	9.28894	9.71449	7.01895	7.76476	8.58149	7.5052	6.7615
sp|P11474|ERR1_HUMAN	ESRRA	Steroid hormone receptor ERR1 OS=Homo sapiens OX=9606 GN=ESRRA PE=1 SV=3	2	538.224	494.092	559.57	457.196	405.687	394.831	462.409	394.305	369.586	346.105	372.551		10.693	10.7624	10.9963	9.7244	9.05493	8.70516	10.321	7.12872	6.96023	7.53892	8.11497
sp|P15408|FOSL2_HUMAN	FOSL2	Fos-related antigen 2 OS=Homo sapiens OX=9606 GN=FOSL2 PE=1 SV=1	2	338.706	297.12	289.268	289.486	269.65	299.257	264.431	284.855	250.747	296.954	248.85		10.3015	9.90765	8.70221	9.42596	9.21366	10.1006	9.03534	7.88389	7.22905	9.90212	8.29806
sp|P53609|PGTB1_HUMAN	PGGT1B	Geranylgeranyl transferase type-1 subunit beta OS=Homo sapiens OX=9606 GN=PGGT1B PE=1 SV=2	5	633.701	651.66	704.052	611.326	602.261	619.505	700.162	728.039	705.551	677.803	690.556		8.24988	9.30139	9.06613	8.52038	8.80855	8.95026	10.2404	8.62501	8.70687	9.67454	9.85657
sp|P53582|MAP11_HUMAN	METAP1	Methionine aminopeptidase 1 OS=Homo sapiens OX=9606 GN=METAP1 PE=1 SV=2	7	692.884	681.557	719.822	722.886	606.214	661.109	605.622	859.349	737.82	517.459	506.679		9.08652	9.79946	9.33718	10.1491	8.93139	9.62138	8.92267	10.2553	9.17186	7.44005	7.28506
sp|Q9Y3B4|SF3B6_HUMAN	SF3B6	Splicing factor 3B subunit 6 OS=Homo sapiens OX=9606 GN=SF3B6 PE=1 SV=1	4	623.444	518.78	597.928	507.117	517.011	481.294	612.464	585.087	600.601	535.563	556.23		9.69831	8.848	9.20028	8.44557	9.03555	8.30877	10.7037	8.28248	8.85635	9.13424	9.48672
sp|Q9H000|MKRN2_HUMAN	MKRN2	Probable E3 ubiquitin-protein ligase makorin-2 OS=Homo sapiens OX=9606 GN=MKRN2 PE=1 SV=2	6	1055.75	892.561	960.026	901.111	698.137	737.708	645.242	971.949	893.417	631.508	572.239		11.3185	10.4913	10.1804	10.3425	8.40859	8.77684	7.77151	9.48224	9.07926	7.42281	6.72616
sp|O43934|MFS11_HUMAN	MFSD11	UNC93-like protein MFSD11 OS=Homo sapiens OX=9606 GN=MFSD11 PE=1 SV=2	2	276.81	248.685	246.437	233.988	277.622	264.454	231.821	310.661	327.515	281.547	305.863		8.79675	8.6647	7.7464	7.9608	9.91176	9.32649	8.27655	8.98398	9.86602	9.80968	10.6569
sp|Q8IXL7|MSRB3_HUMAN	MSRB3	Methionine-R-sulfoxide reductase B3 OS=Homo sapiens OX=9606 GN=MSRB3 PE=1 SV=2	4	615.992	525.515	552.404	490.096	445.55	412.044	569.601	561.981	519.208	426.451	389.155		10.6966	10.005	9.48811	9.11114	8.69205	7.94036	11.1121	8.88039	8.54635	8.11898	7.40892
sp|Q13950|RUNX2_HUMAN	RUNX2	Runt-related transcription factor 2 OS=Homo sapiens OX=9606 GN=RUNX2 PE=1 SV=2	5	495.821	404.292	483.456	438.324	429.783	376.99	423.63	430.007	420.558	316.431	329.932		10.4114	9.30767	10.0414	9.85372	10.1388	8.78496	9.99368	8.21674	8.37102	7.28492	7.59574
sp|Q16637|SMN_HUMAN	SMN1	Survival motor neuron protein OS=Homo sapiens OX=9606 GN=SMN1 PE=1 SV=1	3	173.549	172.086	164.051	181.999	183.462	176.428	271.519	297.402	253.711	224.227	190.785		7.2541	7.88625	6.78257	8.14429	8.61518	8.18383	12.7502	11.3122	10.0524	10.2757	8.74318
sp|Q6P1Q0-7|LTMD1_HUMAN	LETMD1	Isoform 7 of LETM1 domain-containing protein 1 OS=Homo sapiens OX=9606 GN=LETMD1	4	334.568	310.107	386.904	306.115	267.294	261.679	202.148	454.819	444.736	198.734	215.59		9.57961	9.73505	10.9577	9.38362	8.59823	8.31495	6.50263	11.8507	12.0708	6.23877	6.76792
sp|O43184|ADA12_HUMAN	ADAM12	Disintegrin and metalloproteinase domain-containing protein 12 OS=Homo sapiens OX=9606 GN=ADAM12 PE=1 SV=3	4	377.707	398.936	385.115	345.405	313.72	307.525	425.926	178.896	162.413	323.801	333.274		10.0049	11.5858	10.0903	9.79514	9.33594	9.03998	12.6751	4.31223	4.07803	9.40375	9.67886
sp|Q5T3J3|LRIF1_HUMAN	LRIF1	Ligand-dependent nuclear receptor-interacting factor 1 OS=Homo sapiens OX=9606 GN=LRIF1 PE=1 SV=1	5	358.848	299.265	321.374	279.356	275.885	269.297	318.762	248.238	237.042	262.62	271.505		10.8511	9.92159	9.61228	9.04363	9.37231	9.03694	10.8289	6.8308	6.7945	8.70669	9.00126
sp|P0DPB6|RPAC2_HUMAN	POLR1D	DNA-directed RNA polymerases I and III subunit RPAC2 OS=Homo sapiens OX=9606 GN=POLR1D PE=1 SV=1	6	1053.13	756.53	1026.04	735.023	664.666	690.608	559.199	1281.58	1115.78	457.04	485.212		11.5949	9.13217	11.1738	8.66379	8.22137	8.43808	6.91683	12.8402	11.6448	5.51699	5.85705
sp|O43504|LTOR5_HUMAN	LAMTOR5	Ragulator complex protein LAMTOR5 OS=Homo sapiens OX=9606 GN=LAMTOR5 PE=1 SV=1	7	913.141	783.777	844.866	764.686	948.189	907.134	1012.35	911.49	847.837	1292.56	1222.68		8.28103	7.79296	7.57859	7.42425	9.66047	9.12947	10.3142	7.52212	7.28835	12.8517	12.1569
sp|Q9P0S3|ORML1_HUMAN	ORMDL1	ORM1-like protein 1 OS=Homo sapiens OX=9606 GN=ORMDL1 PE=1 SV=1	2	133.315	133.589	148.358	122.416	105.964	101.224	126.033	171.638	160.32	107.449	121.503		8.9489	9.83162	9.85043	8.79734	7.99108	7.54053	9.50455	10.4845	10.2011	7.90782	8.94213
sp|O15318|RPC7_HUMAN	POLR3G	DNA-directed RNA polymerase III subunit RPC7 OS=Homo sapiens OX=9606 GN=POLR3G PE=1 SV=2	3	347.088	355.511	338.435	394.1	386.699	413.857	442.581	715.265	638.371	326.833	295.308		7.19711	8.0823	6.94141	8.74878	9.00841	9.5235	10.3102	13.4967	12.5476	7.43033	6.71363
sp|P49069|CAMLG_HUMAN	CAMLG	Calcium signal-modulating cyclophilin ligand OS=Homo sapiens OX=9606 GN=CAMLG PE=1 SV=1	4	483.367	407.149	468.154	428.935	426.609	402.532	463.567	398.429	380.454	489.538	457.278		9.5525	8.82179	9.15129	9.07516	9.47167	8.82812	10.2922	7.16527	7.12709	10.6069	9.90795
sp|Q02535|ID3_HUMAN	ID3	DNA-binding protein inhibitor ID-3 OS=Homo sapiens OX=9606 GN=ID3 PE=1 SV=2	2	102.956	84.1738	94.7866	84.1879	61.3173	53.6235	83.0819	61.1013	55.2692	52.3074	55.895		12.442	11.1526	11.3302	10.8921	8.32486	7.19151	11.2798	6.71938	6.33127	6.93049	7.40583
tr|A0A087WWI0|A0A087WWI0_HUMAN	LRMDA	Leucine-rich melanocyte differentiation-associated protein OS=Homo sapiens OX=9606 GN=LRMDA PE=1 SV=1	3	214.968	321.743	278.814	282.712	304.939	291.671	348.589	211.83	200.845	491.893	501.112		5.84798	9.59632	7.5024	8.23378	9.31969	8.80548	10.6537	5.24398	5.17921	14.6712	14.9462
sp|P14621|ACYP2_HUMAN	ACYP2	Acylphosphatase-2 OS=Homo sapiens OX=9606 GN=ACYP2 PE=1 SV=2	4	389.791	344.736	432.754	380.957	330.592	332.779	306.278	486.398	443.635	285.703	332.515		9.21621	8.93656	10.1208	9.64315	8.78151	8.7318	8.13565	10.4653	9.94297	7.40625	8.61975
sp|Q9Y421|FA32A_HUMAN	FAM32A	Protein FAM32A OS=Homo sapiens OX=9606 GN=FAM32A PE=1 SV=2	4	877.755	721.9	785.206	700.796	726.817	675.242	821.646	533.215	534.798	676.048	649.449		10.7957	9.73461	9.55247	9.22768	10.0429	9.21649	11.3532	5.96791	6.23503	9.11631	8.75763
sp|Q9UPR0|PLCL2_HUMAN	PLCL2	Inactive phospholipase C-like protein 2 OS=Homo sapiens OX=9606 GN=PLCL2 PE=1 SV=2	2	108.297	97.306	115.365	94.4234	78.77	82.9021	94.8921	137.878	129.758	108.495	90.0748		9.15086	9.01464	9.64214	8.54177	7.47761	7.77389	9.00808	10.6019	10.3932	10.0512	8.34473
sp|P07305|H10_HUMAN	H1-0	Histone H1.0 OS=Homo sapiens OX=9606 GN=H1-0 PE=1 SV=3	6	975.943	1194.98	1198.74	1097.33	852.657	826.554	1170.76	1013.89	919.267	1122.73	1128.37		8.06618	10.8285	9.79991	9.70964	7.91725	7.58127	10.871	7.62563	7.20204	10.1738	10.2249
sp|Q9HC62|SENP2_HUMAN	SENP2	Sentrin-specific protease 2 OS=Homo sapiens OX=9606 GN=SENP2 PE=1 SV=3	4	756.441	731.295	665.141	639.117	690.322	695.683	815.992	472.751	451.471	907.32	797.938		9.34748	9.90775	8.12993	8.45517	9.58357	9.54022	11.3282	5.3161	5.28834	12.2926	10.8106
sp|Q9NY74|ETAA1_HUMAN	ETAA1	Ewing's tumor-associated antigen 1 OS=Homo sapiens OX=9606 GN=ETAA1 PE=1 SV=2	2	143.622	108.613	120.823	117.012	122.52	115.209	114.417	78.7904	73.2001	103.96	115.622		11.1911	9.2789	9.31224	9.76122	10.7254	9.96243	10.0161	5.58684	5.40671	8.88139	9.87768
sp|Q9P015|RM15_HUMAN	MRPL15	39S ribosomal protein L15, mitochondrial OS=Homo sapiens OX=9606 GN=MRPL15 PE=1 SV=1	6	1336.67	1178.28	1296.81	1237.75	1118.49	1096.23	1585.28	1481.91	1291.94	1291.27	1195.22		9.03778	8.73472	8.67296	8.95969	8.49622	8.22558	12.042	9.11802	8.28037	9.57233	8.8603
sp|Q9NRX6|KISHB_HUMAN	TMEM167B	Protein kish-B OS=Homo sapiens OX=9606 GN=TMEM167B PE=1 SV=1	3	311.089	339.187	365.894	349.009	310.716	262.983	265.048	423.965	402.219	179.535	276.634		8.58309	10.2603	9.98546	10.309	9.63117	8.0522	8.21562	10.6446	10.5194	5.4309	8.36812
sp|Q9UKB1|FBW1B_HUMAN	FBXW11	F-box/WD repeat-containing protein 11 OS=Homo sapiens OX=9606 GN=FBXW11 PE=1 SV=1	4	274.578	219.927	239.714	236.024	194.396	177.063	190.99	239.801	246.024	183.842	172.719		11.0837	9.73331	9.57119	10.1999	8.81582	7.93185	8.66136	8.80869	9.41383	8.1363	7.64403
sp|Q8TBP6|S2540_HUMAN	SLC25A40	Solute carrier family 25 member 40 OS=Homo sapiens OX=9606 GN=SLC25A40 PE=1 SV=1	5	708.872	617.616	743.07	689.216	497.816	508.271	523.866	672.423	653.759	403.476	392.775		10.6192	10.1439	11.0105	11.0536	8.37819	8.44983	8.81661	9.16662	9.28353	6.62684	6.45108
sp|P62942|FKB1A_HUMAN	FKBP1A	Peptidyl-prolyl cis-trans isomerase FKBP1A OS=Homo sapiens OX=9606 GN=FKBP1A PE=1 SV=2	3	156.568	128.974	146.408	130.754	142.389	149.458	64.2872	204.534	195.314	76.0416	68.2841		10.3665	9.36253	9.5884	9.26841	10.5916	10.9818	4.78199	12.3235	12.2583	5.52004	4.95691
sp|Q96EL2|RT24_HUMAN	MRPS24	28S ribosomal protein S24, mitochondrial OS=Homo sapiens OX=9606 GN=MRPS24 PE=1 SV=1	2	185.934	142.854	186.212	144.227	146.195	137.022	185.24	210.634	207.036	158.211	161.945		9.56199	8.05463	9.4722	7.9407	8.44653	7.82001	10.7024	9.85733	10.0927	8.92051	9.13104
sp|Q6NW29|RWDD4_HUMAN	RWDD4	RWD domain-containing protein 4 OS=Homo sapiens OX=9606 GN=RWDD4 PE=1 SV=3	7	1078.24	939.917	1056.07	954.181	1015.33	1020.62	887.948	1293.05	1283.97	865.934	818.984		9.22609	8.81769	8.93817	8.74089	9.76036	9.69156	8.53584	10.0684	10.4142	8.12363	7.68318
sp|Q9H5I1|SUV92_HUMAN	SUV39H2	Histone-lysine N-methyltransferase SUV39H2 OS=Homo sapiens OX=9606 GN=SUV39H2 PE=1 SV=2	2	147.383	125.321	140.905	131.651	138.221	137.866	153.557	197.915	197.789	144.387	142.257		8.53029	7.9525	8.06671	8.15761	8.98766	8.85526	9.98487	10.4241	10.8515	9.16237	9.02721
sp|Q96H35|RBM18_HUMAN	RBM18	Probable RNA-binding protein 18 OS=Homo sapiens OX=9606 GN=RBM18 PE=2 SV=1	6	1201.83	944.944	1105.03	917.31	841.052	748.528	953.835	891.479	878.128	655.071	740.685		11.6298	10.0254	10.5769	9.50319	9.14345	8.03834	10.3696	7.85025	8.05487	6.94996	7.85828
sp|Q969R5|LMBL2_HUMAN	L3MBTL2	Lethal(3)malignant brain tumor-like protein 2 OS=Homo sapiens OX=9606 GN=L3MBTL2 PE=1 SV=1	2	438.527	320.454	353.579	335.718	318.902	301.585	519.742	290.952	300.223	523.844	487.085		9.89098	7.9245	7.88829	8.10662	8.08084	7.54884	13.17	5.9718	6.41885	12.9541	12.0451
sp|P51946|CCNH_HUMAN	CCNH	Cyclin-H OS=Homo sapiens OX=9606 GN=CCNH PE=1 SV=1	5	331.428	337.278	325.577	334.468	272.891	288.157	302.24	397.904	376.678	292.774	259.163		9.02696	10.0717	8.77121	9.7528	8.35022	8.70981	9.24827	9.86215	9.72507	8.74275	7.73906
sp|P0C2W1|FBSP1_HUMAN	FBXO45	F-box/SPRY domain-containing protein 1 OS=Homo sapiens OX=9606 GN=FBXO45 PE=1 SV=1	6	637.393	572.801	655.265	564.556	543.311	523.715	491.828	604.399	569.605	475.241	485.379		9.95113	9.80465	10.119	9.43614	9.52949	9.07377	8.6265	8.58678	8.42964	8.13471	8.30824
sp|O14734|ACOT8_HUMAN	ACOT8	Acyl-coenzyme A thioesterase 8 OS=Homo sapiens OX=9606 GN=ACOT8 PE=1 SV=1	7	737.065	631.789	670.766	638.077	703.689	685.778	664.2	790.374	785.301	614.808	670.021		9.27539	8.71689	8.34932	8.5965	9.94863	9.57717	9.39034	9.05108	9.36769	8.4826	9.24438
sp|P02771|FETA_HUMAN	AFP	Alpha-fetoprotein OS=Homo sapiens OX=9606 GN=AFP PE=1 SV=1	3	153.604	246.358	193.535	76.0617	119.23	68.1852	99.8058	279.22	115.172	100.296	219.627		8.86686	15.5918	11.0505	4.70063	7.73231	4.36802	6.47261	14.6675	6.30209	6.34767	13.9
sp|P07711|CATL1_HUMAN	CTSL	Procathepsin L OS=Homo sapiens OX=9606 GN=CTSL PE=1 SV=2	8	954.878	1040.79	1105.97	983.426	703.842	669.049	1312.44	709.054	617.999	883.255	854.358		9.19336	10.9863	10.5323	10.1366	7.61303	7.14845	14.1959	6.21222	5.64007	9.32343	9.0184
sp|Q8N5H3|LRA25_HUMAN	FAM89B	Leucine repeat adapter protein 25 OS=Homo sapiens OX=9606 GN=FAM89B PE=1 SV=2	2	188.304	217.769	232.018	204.352	196.885	175.129	221.583	189.767	169.361	207.6	208.6		8.08394	10.25	9.85232	9.39214	9.49582	8.34351	10.687	7.41354	6.89202	9.77134	9.8184
sp|Q969P0|IGSF8_HUMAN	IGSF8	Immunoglobulin superfamily member 8 OS=Homo sapiens OX=9606 GN=IGSF8 PE=1 SV=1	7	625.106	678.232	761.388	723.14	730.938	680.056	809.04	532.646	499.633	906.394	926.443		7.48754	8.90691	9.0208	9.27322	9.83609	9.03978	10.8871	5.80585	5.67292	11.9033	12.1666
sp|P53611|PGTB2_HUMAN	RABGGTB	Geranylgeranyl transferase type-2 subunit beta OS=Homo sapiens OX=9606 GN=RABGGTB PE=1 SV=2	7	1586.85	1240.85	1625.92	1338.3	963.22	1032.74	946.434	1635.61	1626.95	794.914	767.912		11.3153	9.70094	11.4679	10.2166	7.71637	8.1724	7.5819	10.6133	10.997	6.21462	6.00352
sp|O95178|NDUB2_HUMAN	NDUFB2	NADH dehydrogenase [ubiquinone] 1 beta subcomplex subunit 2, mitochondrial OS=Homo sapiens OX=9606 GN=NDUFB2 PE=1 SV=1	3	162.991	156.817	165.447	141.953	119.333	116.069	134.518	185.163	162.552	139.318	106.347		9.83965	10.3794	9.87935	9.17452	8.09344	7.77606	9.12332	10.1721	9.30205	9.22118	7.0389
sp|Q13542|4EBP2_HUMAN	EIF4EBP2	Eukaryotic translation initiation factor 4E-binding protein 2 OS=Homo sapiens OX=9606 GN=EIF4EBP2 PE=1 SV=1	7	478.07	515.312	497.693	509.033	467.969	527	918.206	396.15	329.987	1319.43	985.531		6.4405	7.61135	6.63198	7.3417	7.08274	7.87891	13.8971	4.85656	4.21401	19.4885	14.5567
sp|Q8TBF2-3|PXL2B_HUMAN	PRXL2B	Isoform 3 of Prostamide/prostaglandin F synthase OS=Homo sapiens OX=9606 GN=PRXL2B	3	347.938	331.796	343.094	320.1	304.409	286.97	333.902	348.619	307.178	251.237	289.548		9.58325	10.0195	9.34712	9.43885	9.41944	8.77153	10.3321	8.73783	8.01995	7.58679	8.7437
sp|P51808|DYLT3_HUMAN	DYNLT3	Dynein light chain Tctex-type 3 OS=Homo sapiens OX=9606 GN=DYNLT3 PE=1 SV=1	3	239.498	174.152	235.115	202.343	156.074	167.646	177.69	251.21	292.361	219.644	185.456		10.0187	7.9873	9.72841	9.06189	7.33491	7.78267	8.35079	9.56283	11.593	10.0737	8.50574
sp|Q15696|U2AFM_HUMAN	ZRSR2	U2 small nuclear ribonucleoprotein auxiliary factor 35 kDa subunit-related protein 2 OS=Homo sapiens OX=9606 GN=ZRSR2 PE=1 SV=2	3	157.986	157.354	164.927	142.024	125.244	132.438	144.722	191.72	177.761	151.697	134.854		9.01182	9.84091	9.30549	8.67318	8.02615	8.38367	9.27438	9.95183	9.61171	9.48712	8.43376
sp|P04080|CYTB_HUMAN	CSTB	Cystatin-B OS=Homo sapiens OX=9606 GN=CSTB PE=1 SV=2	7	1104.94	1066.43	1026.75	993.774	1220.96	1043.07	1575.63	1300.2	1120.18	1325.06	1413.7		7.94873	8.41114	7.30597	7.65366	9.86773	8.32723	12.7341	8.51159	7.63866	10.451	11.1501
sp|O75385|ULK1_HUMAN	ULK1	Serine/threonine-protein kinase ULK1 OS=Homo sapiens OX=9606 GN=ULK1 PE=1 SV=2	2	275.862	262.621	278.122	219.721	249.241	249.771	156.894	171.196	168.958	190.566	204.243		10.7911	11.2633	10.7612	9.20166	10.9534	10.8428	6.89501	6.09406	6.265	8.17299	8.75957
sp|Q6ICH7|ASPH2_HUMAN	ASPHD2	Aspartate beta-hydroxylase domain-containing protein 2 OS=Homo sapiens OX=9606 GN=ASPHD2 PE=2 SV=1	2	99.8121	99.9046	112.483	97.285	81.2004	78.0648	80.8816	87.6875	95.3415	94.2921	79.0524		9.47247	10.3951	10.5589	9.88435	8.65754	8.22172	8.62355	7.57284	8.57693	9.81112	8.22542
sp|Q9UHQ7|TCAL9_HUMAN	TCEAL9	Transcription elongation factor A protein-like 9 OS=Homo sapiens OX=9606 GN=TCEAL9 PE=3 SV=1	2	240.493	300.239	217.224	258.667	207.95	267.815	310.246	147.154	109.986	299.922	231.381		8.70872	11.9202	7.7806	10.028	8.45994	10.7625	12.6216	4.84915	3.77537	11.9076	9.18635
sp|O00244|ATOX1_HUMAN	ATOX1	Copper transport protein ATOX1 OS=Homo sapiens OX=9606 GN=ATOX1 PE=1 SV=1	6	728.936	673.792	772.744	645.341	765.829	638.869	768.722	976.485	825.468	690.026	714.706		8.50854	8.62293	8.92185	8.0645	10.0428	8.27571	10.0807	10.3722	9.13348	8.83069	9.14654
sp|P36897-2|TGFR1_HUMAN	TGFBR1	Isoform 2 of TGF-beta receptor type-1 OS=Homo sapiens OX=9606 GN=TGFBR1	5	547.411	309.276	434.542	405.748	273.259	343.469	220.196	551.917	594.41	249.841	215.577		12.8433	7.95561	10.0844	10.1916	7.20269	8.94292	5.80403	11.7836	13.2197	6.42675	5.54536
sp|Q9Y580|RBM7_HUMAN	RBM7	RNA-binding protein 7 OS=Homo sapiens OX=9606 GN=RBM7 PE=1 SV=1	5	809.678	617.084	704.432	626.092	637.324	616.062	732.567	661.273	632.43	657.619	623.156		10.5407	8.80772	9.07086	8.72603	9.32121	8.90037	10.7142	7.8339	7.80438	9.38628	8.89439
sp|Q96QE5|TEFM_HUMAN	TEFM	Transcription elongation factor, mitochondrial OS=Homo sapiens OX=9606 GN=TEFM PE=1 SV=1	4	383.745	335.826	362.465	364.252	328.923	311.246	352.761	383.538	370.411	317.389	304.484		9.60893	9.21955	8.97743	9.76465	9.25301	8.64895	9.9236	8.73941	8.79197	8.7134	8.35911
sp|Q92698|RAD54_HUMAN	RAD54L	DNA repair and recombination protein RAD54-like OS=Homo sapiens OX=9606 GN=RAD54L PE=1 SV=2	3	437.828	334.332	479.164	398.598	330.316	319.276	313.836	305.784	266.028	203.105	193.881		11.6793	9.77809	12.643	11.3834	9.89917	9.45163	9.40529	7.42282	6.72683	5.94014	5.67037
sp|O75319|DUS11_HUMAN	DUSP11	RNA/RNP complex-1-interacting phosphatase OS=Homo sapiens OX=9606 GN=DUSP11 PE=1 SV=2	6	1245.65	1030.16	1065.77	909.682	908.867	884.309	953.549	700.924	702.338	651.541	691.228		12.1495	11.0162	10.282	9.49892	9.95908	9.57181	10.4487	6.22121	6.4935	6.96735	7.39175
sp|Q96E52|OMA1_HUMAN	OMA1	Metalloendopeptidase OMA1, mitochondrial OS=Homo sapiens OX=9606 GN=OMA1 PE=1 SV=1	2	173.119	113.322	192.421	145.491	179.852	135.046	213.688	98.8067	145.864	193.709	226.012		8.99878	6.45828	9.89339	8.09651	10.5029	7.7902	12.4789	4.67377	7.18716	11.0396	12.8805
sp|Q96NB2|SFXN2_HUMAN	SFXN2	Sideroflexin-2 OS=Homo sapiens OX=9606 GN=SFXN2 PE=1 SV=2	3	556.895	527.733	562.037	497.836	604.17	540.892	453.54	620.086	582.538	407.762	389.929		9.2754	9.63689	9.25929	8.87704	11.3051	9.99764	8.48655	9.39837	9.19716	7.44611	7.12046
sp|Q8IUZ5|AT2L2_HUMAN	PHYKPL	5-phosphohydroxy-L-lysine phospho-lyase OS=Homo sapiens OX=9606 GN=PHYKPL PE=1 SV=1	3	170.102	220.984	238.935	214.399	242.315	231.464	232.247	172.413	172.609	337.273	362.187		6.17281	8.79219	8.57643	8.32949	9.87893	9.32146	9.46847	5.69357	5.93754	13.4189	14.4102
sp|Q96L58|B3GT6_HUMAN	B3GALT6	Beta-1,3-galactosyltransferase 6 OS=Homo sapiens OX=9606 GN=B3GALT6 PE=1 SV=2	2	227.059	261.8	246.166	260.028	205.571	244.376	195.025	278.703	195.324	204.877	179.548		8.67477	10.9661	9.30252	10.6356	8.82343	10.3611	8.37078	9.68952	7.07367	8.58175	7.52078
sp|P15151|PVR_HUMAN	PVR	Poliovirus receptor OS=Homo sapiens OX=9606 GN=PVR PE=1 SV=2	5	426.924	441.196	496.627	436.357	538.555	500.054	845.62	520.272	455.124	759.211	618.496		6.67653	7.56476	7.68218	7.30575	9.46209	8.6785	14.857	7.4041	6.74684	13.0175	10.6048
sp|Q9NVX7-2|KBTB4_HUMAN	KBTBD4	Isoform 2 of Kelch repeat and BTB domain-containing protein 4 OS=Homo sapiens OX=9606 GN=KBTBD4	3	158.297	166.751	142.67	138.989	149.269	144.899	166.789	131.008	118.607	169.539	170.576		9.03798	10.4383	8.05722	8.49575	9.57469	9.18104	10.6985	6.80672	6.41918	10.6128	10.6778
sp|Q5QP82|DCA10_HUMAN	DCAF10	DDB1- and CUL4-associated factor 10 OS=Homo sapiens OX=9606 GN=DCAF10 PE=1 SV=1	5	548.012	522.655	542.956	435.564	438.177	473.499	482.733	389.197	402.555	515.031	495.083		9.91391	10.3665	9.71567	8.43586	8.90555	9.50608	9.81111	6.40716	6.90319	10.2153	9.81965
sp|Q3KQZ1|S2535_HUMAN	SLC25A35	Solute carrier family 25 member 35 OS=Homo sapiens OX=9606 GN=SLC25A35 PE=1 SV=1	2	115.77	115.398	121.871	100.478	106.591	115.07	110.331	103.145	117.165	96.6812	121.948		8.99928	9.83498	9.37056	8.3619	9.30869	9.92662	9.63531	7.29628	8.63336	8.23981	10.3932
sp|Q9NWW5|CLN6_HUMAN	CLN6	Ceroid-lipofuscinosis neuronal protein 6 OS=Homo sapiens OX=9606 GN=CLN6 PE=1 SV=1	5	301.385	248.552	287.009	262.694	267.085	264.788	313.923	365.727	326.789	334.067	298.522		8.80792	7.96402	8.29661	8.2191	8.76915	8.58772	10.307	9.72636	9.05293	10.7041	9.56514
sp|Q9BVN2|RUSC1_HUMAN	RUSC1	RUN and SH3 domain-containing protein 1 OS=Homo sapiens OX=9606 GN=RUSC1 PE=1 SV=3	3	199.897	161.157	186.452	180.097	155.637	167.486	130.853	222.981	213.198	123.821	122.28		10.3232	9.12478	9.52424	9.95723	9.02982	9.59878	7.59189	10.479	10.4367	7.0108	6.92355
sp|Q969U6|FBXW5_HUMAN	FBXW5	F-box/WD repeat-containing protein 5 OS=Homo sapiens OX=9606 GN=FBXW5 PE=1 SV=1	5	390.828	441.352	413.503	402.369	392.707	395.178	376.379	244.915	206.025	479.292	432.169		8.81322	10.9118	9.22319	9.71395	9.94887	9.88938	9.53522	5.02581	4.40392	11.8498	10.6848
sp|Q13303-5|KCAB2_HUMAN	KCNAB2	Isoform 5 of Voltage-gated potassium channel subunit beta-2 OS=Homo sapiens OX=9606 GN=KCNAB2	4	354.896	564.182	581.755	571.162	623.914	673.104	465.399	447.798	354.408	866.708	727.187		5.35926	9.34084	8.68954	9.2339	10.5848	11.2801	7.8956	6.15357	5.07314	14.3496	12.0396
sp|P83369|LSM11_HUMAN	LSM11	U7 snRNA-associated Sm-like protein LSm11 OS=Homo sapiens OX=9606 GN=LSM11 PE=1 SV=2	3	112.748	88.7988	118.074	110.929	99.1862	113.72	160.484	105.939	107.485	132.52	123.527		8.39772	7.25142	8.69882	8.84545	8.29966	9.39976	13.4289	7.18042	7.58875	10.8217	10.0874
sp|Q69YU5|BWNIN_HUMAN	BRAWNIN	Protein BRAWNIN OS=Homo sapiens OX=9606 GN=BRAWNIN PE=1 SV=2	5	726.332	659.82	790.602	662.277	673.014	642.987	710.055	702.812	718.175	661.077	675.345		9.08628	9.04981	9.78278	8.86978	9.4587	8.92649	9.97928	8.00076	8.51631	9.06705	9.26275
sp|O60783|RT14_HUMAN	MRPS14	28S ribosomal protein S14, mitochondrial OS=Homo sapiens OX=9606 GN=MRPS14 PE=1 SV=1	4	478.213	450.361	454.549	461.94	422.179	437.117	465.498	597.48	497.248	426.844	381.471		9.02326	9.31679	8.48353	9.33147	8.94943	9.15308	9.86771	10.259	8.89376	8.83028	7.89164
sp|B3KU38|IQIP1_HUMAN	IQCJ-SCHIP1	IQCJ-SCHIP1 readthrough transcript protein OS=Homo sapiens OX=9606 GN=IQCJ-SCHIP1 PE=1 SV=2	4	310.562	298.251	301.772	290.933	265.18	278.397	319.113	188.677	174.728	282.581	262.641		9.86538	10.3875	9.48195	9.8942	9.46373	9.81426	11.3885	5.45413	5.26136	9.84173	9.14726
sp|Q8WV44|TRI41_HUMAN	TRIM41	E3 ubiquitin-protein ligase TRIM41 OS=Homo sapiens OX=9606 GN=TRIM41 PE=1 SV=3	3	712.699	625.488	600.578	552.939	677.986	627.472	694.47	622.295	645.841	707.744	749.194		9.37936	9.02504	7.8179	7.79053	10.0241	9.16408	10.2678	7.45255	8.0568	10.2119	10.81
sp|P50053-2|KHK_HUMAN	KHK	Isoform A of Ketohexokinase OS=Homo sapiens OX=9606 GN=KHK	4	330.984	260.667	287.251	261.612	225.549	235.168	204.304	289.006	286.472	200.808	192.189		11.4515	9.88793	9.8304	9.69028	8.76705	9.02946	7.94126	9.09922	9.39525	7.61729	7.29034
sp|Q96JM7|LMBL3_HUMAN	L3MBTL3	Lethal(3)malignant brain tumor-like protein 3 OS=Homo sapiens OX=9606 GN=L3MBTL3 PE=1 SV=2	5	450.656	446.697	447.359	439.719	425.51	411.397	460.719	354.266	335.31	444.428	408.645		9.23215	10.0331	9.06499	9.64396	9.79318	9.3529	10.6035	6.60433	6.5114	9.98211	9.1784
sp|Q96LW4|PRIPO_HUMAN	PRIMPOL	DNA-directed primase/polymerase protein OS=Homo sapiens OX=9606 GN=PRIMPOL PE=1 SV=3	4	512.803	408.704	399.982	383.817	347.076	346.336	376.386	426.34	396.014	337.363	336.305		11.481	10.0323	8.85776	9.19976	8.72993	8.60508	9.46716	8.68615	8.40447	8.28115	8.25518
sp|Q96K37|S35E1_HUMAN	SLC35E1	Solute carrier family 35 member E1 OS=Homo sapiens OX=9606 GN=SLC35E1 PE=1 SV=2	4	167.273	168.39	186.004	188.74	158.938	135.017	157.256	162.161	138.544	182.529	143.714		8.89945	9.82239	9.78844	10.7504	9.49996	7.97175	9.39942	7.85101	6.98707	10.6471	8.38301
sp|Q6UWP7|LCLT1_HUMAN	LCLAT1	Lysocardiolipin acyltransferase 1 OS=Homo sapiens OX=9606 GN=LCLAT1 PE=1 SV=1	7	1215.3	1069.23	1112.24	1014.91	1049.76	975.578	1193.17	1321.52	1267.83	1014.1	1009.1		9.495	9.15896	8.59535	8.4891	9.21421	8.45865	10.473	9.39565	9.38951	8.68672	8.64389
sp|Q99643|C560_HUMAN	SDHC	Succinate dehydrogenase cytochrome b560 subunit, mitochondrial OS=Homo sapiens OX=9606 GN=SDHC PE=1 SV=1	2	385.257	678.633	611.439	399.494	442.388	482.154	578.138	881.408	612.626	421.912	490.542		6.1873	11.9495	9.71309	6.86884	7.98197	8.59338	10.4313	12.8816	9.32645	7.42909	8.63754
sp|O75379|VAMP4_HUMAN	VAMP4	Vesicle-associated membrane protein 4 OS=Homo sapiens OX=9606 GN=VAMP4 PE=1 SV=2	4	248.131	217.602	260.416	232.494	197.309	194.253	283.489	282.412	270.233	270.853	242.515		8.78362	8.44537	9.1183	8.81103	7.84686	7.63111	11.2742	9.09739	9.06778	10.5121	9.41227
sp|Q92562|FIG4_HUMAN	FIG4	Polyphosphoinositide phosphatase OS=Homo sapiens OX=9606 GN=FIG4 PE=1 SV=1	5	842.46	842.604	797.893	842.068	890.563	911.54	1002.52	892.237	853.088	1209.29	1017.24		7.90514	8.66856	7.40557	8.45921	9.38818	9.49213	10.5684	7.61872	7.58795	12.441	10.4652
sp|Q9Y343|SNX24_HUMAN	SNX24	Sorting nexin-24 OS=Homo sapiens OX=9606 GN=SNX24 PE=1 SV=1	3	880.353	721.838	858.589	749.12	587.669	605.218	392.882	810.132	817.484	439.394	458.861		11.5939	10.4226	11.1844	10.562	8.69486	8.8453	5.81289	9.70891	10.2052	6.3444	6.62549
sp|Q15125|EBP_HUMAN	EBP	3-beta-hydroxysteroid-Delta(8),Delta(7)-isomerase OS=Homo sapiens OX=9606 GN=EBP PE=1 SV=3	4	1190.02	908.299	1286.89	705.445	650.437	730.957	531.041	1538.75	1389.78	596.064	508.704		11.5744	9.68586	12.3806	7.34567	7.10735	7.88979	5.8027	13.6193	12.8133	6.35627	5.42468
sp|Q96MT1-5|RN145_HUMAN	RNF145	Isoform 5 of RING finger protein 145 OS=Homo sapiens OX=9606 GN=RNF145	3	432.405	550.428	451.096	416.663	542.048	476.547	666.651	155.243	131.348	723.593	762.779		7.57232	10.5682	7.81377	7.8117	10.6643	9.26129	13.1157	2.47395	2.18038	13.893	14.6454
sp|Q86XR8|CEP57_HUMAN	CEP57	Centrosomal protein of 57 kDa OS=Homo sapiens OX=9606 GN=CEP57 PE=1 SV=2	2	137.165	129.941	137.971	117.67	122.57	116.45	134.528	76.9973	80.8087	119.862	116.286		10.0434	10.4315	9.9926	9.22413	10.0827	9.46246	11.0664	5.13043	5.60874	9.62236	9.33529
sp|P61769|B2MG_HUMAN	B2M	Beta-2-microglobulin OS=Homo sapiens OX=9606 GN=B2M PE=1 SV=1	7	1843.98	1645.49	1691.75	1434.04	1293.94	1429.11	1227.97	1990.72	1663.18	1387.55	1282.49		10.4823	10.2555	9.51237	8.72736	8.2636	9.01555	7.84229	10.2979	8.96207	8.64791	7.99312
sp|Q9H813-2|PACC1_HUMAN	PACC1	Isoform 2 of Proton-activated chloride channel OS=Homo sapiens OX=9606 GN=PACC1	3	543.541	438.964	551.359	441.751	378.505	386.205	344.543	663.759	671.419	331.735	310.217		10.3961	9.20514	10.431	9.04561	8.13329	8.19754	7.40351	11.5529	12.1731	6.95653	6.50529
sp|Q13227|GPS2_HUMAN	GPS2	G protein pathway suppressor 2 OS=Homo sapiens OX=9606 GN=GPS2 PE=1 SV=3	6	901.65	839.029	839.026	862.317	844.662	863.032	887.067	843.772	773.346	885.498	811.377		9.16381	9.34928	8.43465	9.38269	9.64445	9.73403	10.1286	7.80377	7.45044	9.86709	9.04116
sp|Q8N4S0|CCD82_HUMAN	CCDC82	Coiled-coil domain-containing protein 82 OS=Homo sapiens OX=9606 GN=CCDC82 PE=1 SV=2	6	396.833	384.64	397.356	366.491	363.008	345.238	382.954	385.646	354.21	355.17	326.807		9.31634	9.90045	9.22722	9.21135	9.57436	8.99463	10.1004	8.23887	7.88258	9.14191	8.41186
sp|O94864|ST65G_HUMAN	SUPT7L	STAGA complex 65 subunit gamma OS=Homo sapiens OX=9606 GN=SUPT7L PE=1 SV=1	6	580.006	491.183	567.818	542.81	463.725	459.523	525.706	536.331	479.17	557.25	504.291		9.68456	8.99195	9.378	9.70326	8.6989	8.51495	9.86158	8.14932	7.58415	10.2014	9.23191
sp|Q7Z7B1|PIGW_HUMAN	PIGW	Phosphatidylinositol-glycan biosynthesis class W protein OS=Homo sapiens OX=9606 GN=PIGW PE=1 SV=1	2	147.952	124.095	140.787	123.017	110.611	96.222	110.827	202.762	187.282	92.367	105.246		9.93483	9.13602	9.35095	8.84356	8.34438	7.17037	8.36068	12.3899	11.9208	6.80017	7.74834
sp|Q96CB9|NSUN4_HUMAN	NSUN4	5-methylcytosine rRNA methyltransferase NSUN4 OS=Homo sapiens OX=9606 GN=NSUN4 PE=1 SV=2	6	677.744	578.083	697.143	532.074	538.463	539.363	618.126	772.879	693.768	501.835	499.227		9.78383	9.14948	9.95448	8.22314	8.73284	8.64076	10.0248	10.153	9.49353	7.94269	7.90141
sp|P02462|CO4A1_HUMAN	COL4A1	Collagen alpha-1(IV) chain OS=Homo sapiens OX=9606 GN=COL4A1 PE=1 SV=4	4	652.581	489.773	553.31	489.163	392.141	399.05	635.063	492.151	519.62	498.439	440.412		11.1989	9.2151	9.39213	8.98707	7.56033	7.59971	12.2438	7.68567	8.45275	9.37816	8.28637
sp|Q04941|PLP2_HUMAN	PLP2	Proteolipid protein 2 OS=Homo sapiens OX=9606 GN=PLP2 PE=1 SV=1	5	511.15	553.179	546.797	541.571	651.458	688.936	917.833	940.798	696.041	722.386	720.733		6.49986	7.71232	6.87758	7.37282	9.30676	9.72215	13.1122	10.8866	8.38998	10.0714	10.0483
sp|Q8WVC6|DCAKD_HUMAN	DCAKD	Dephospho-CoA kinase domain-containing protein OS=Homo sapiens OX=9606 GN=DCAKD PE=1 SV=1	4	700.451	692.156	751.568	667.96	545.032	600.734	409.272	800.433	772.048	473.56	455.195		9.81694	10.6357	10.4189	10.0224	8.58177	9.34347	6.44417	10.2086	10.2568	7.27674	6.99454
sp|Q9NYK6|EURL_HUMAN	EURL	Protein EURL homolog OS=Homo sapiens OX=9606 GN=EURL PE=1 SV=3	2	410.714	415.047	347.053	346.511	319.819	353.427	369.934	272.129	231.124	333.098	312.37		10.4733	11.6039	8.7537	9.4598	9.16227	10.0016	10.598	6.31479	5.58673	9.31275	8.73323
sp|Q9NSP4|CENPM_HUMAN	CENPM	Centromere protein M OS=Homo sapiens OX=9606 GN=CENPM PE=1 SV=1	2	488.318	364.851	543.391	429.213	231.763	312.538	144.147	605.907	625.146	152.238	131.833		11.8815	9.73301	13.0778	11.1806	6.33533	8.43915	3.94031	13.4158	14.4185	4.0612	3.51687
sp|Q8N5I4|DHRSX_HUMAN	DHRSX	Dehydrogenase/reductase SDR family member on chromosome X OS=Homo sapiens OX=9606 GN=DHRSX PE=1 SV=2	6	1243.24	1190.11	1352.53	1154.83	970.148	991.134	873.347	1367.15	1288.99	789.267	887.186		9.86915	10.358	10.62	9.81443	8.65205	8.73141	7.78875	9.87602	9.69939	6.86929	7.72152
sp|P30825|SL7A1_HUMAN	SLC7A1	High affinity cationic amino acid transporter 1 OS=Homo sapiens OX=9606 GN=SLC7A1 PE=1 SV=1	5	763.835	564.862	777.303	564.919	606.813	518.501	469.724	718.688	787.451	367.176	434.275		11.1986	9.07969	11.2722	8.86695	9.99486	8.43612	7.73686	9.58843	10.9436	5.90205	6.98061
sp|P04216|THY1_HUMAN	THY1	Thy-1 membrane glycoprotein OS=Homo sapiens OX=9606 GN=THY1 PE=1 SV=2	5	209.755	211.243	206.774	190.591	191.65	192.948	225.342	215.838	200.659	256.854	220.805		8.5865	9.4809	8.37246	8.35273	8.81392	8.7654	10.3634	8.04032	7.78633	11.528	9.91005
sp|Q6P4H8|ACKMT_HUMAN	ATPSCKMT	ATP synthase subunit C lysine N-methyltransferase OS=Homo sapiens OX=9606 GN=ATPSCKMT PE=1 SV=2	2	202.867	204.949	284.092	237.539	189.618	195.817	177.943	218.873	195.015	168.227	151.751		8.71429	9.65228	12.0707	10.9239	9.15075	9.33466	8.58733	8.55568	7.9407	7.92282	7.14686
sp|Q96DY7|MTBP_HUMAN	MTBP	Mdm2-binding protein OS=Homo sapiens OX=9606 GN=MTBP PE=1 SV=1	2	308.548	279.791	281.396	281.636	224.519	258.774	194.154	274.722	238.914	127.933	123.113		11.4091	11.3429	10.292	11.1491	9.3269	10.6188	8.06548	9.24406	8.37413	5.18649	4.99109
sp|Q9Y2S2|CRYL1_HUMAN	CRYL1	Lambda-crystallin homolog OS=Homo sapiens OX=9606 GN=CRYL1 PE=1 SV=3	5	293.4	354.425	333.663	328.953	321.546	363.003	466.569	309.205	296.916	698.545	644.923		6.25821	8.28853	7.03966	7.51184	7.7053	8.59266	11.1805	6.00175	6.00335	16.3361	15.0821
sp|Q8WXE9-3|STON2_HUMAN	STON2	Isoform 2 of Stonin-2 OS=Homo sapiens OX=9606 GN=STON2	2	261.969	233.74	249.757	207.182	273.055	285.497	267.571	186.734	187.776	286.477	314.771		8.97642	8.78111	8.46495	7.60025	10.5114	10.8563	10.3003	5.82262	6.09907	10.7623	11.8253
sp|P19474|RO52_HUMAN	TRIM21	E3 ubiquitin-protein ligase TRIM21 OS=Homo sapiens OX=9606 GN=TRIM21 PE=1 SV=1	4	891.932	863.31	836.894	782.379	808.241	752.904	878.294	891.74	882.12	859.844	817.157		9.17584	9.73742	8.51604	8.61695	9.34138	8.5957	10.151	8.34821	8.60224	9.69833	9.21685
sp|O43916|CHST1_HUMAN	CHST1	Carbohydrate sulfotransferase 1 OS=Homo sapiens OX=9606 GN=CHST1 PE=1 SV=1	2	98.817	114.126	92.8749	91.1903	111.893	118.082	152.581	45.119	45.5833	225.949	222.172		6.97277	8.82921	6.48225	6.88882	8.87019	9.24666	12.0957	2.89717	3.04895	17.4802	17.188
sp|Q14CB8-2|RHG19_HUMAN	ARHGAP19	Isoform 2 of Rho GTPase-activating protein 19 OS=Homo sapiens OX=9606 GN=ARHGAP19	5	269.307	208.771	384.082	333.866	270.992	251.477	191.584	573.06	564.829	172.21	161.07		7.79109	6.62192	10.9908	10.3406	8.80772	8.07377	6.22682	15.0866	15.4895	5.46226	5.10891
sp|Q1RMZ1|SAMTR_HUMAN	BMT2	S-adenosylmethionine sensor upstream of mTORC1 OS=Homo sapiens OX=9606 GN=BMT2 PE=1 SV=1	3	442.244	458.294	505.978	439.377	368.836	400.366	285.642	308.23	290.286	298.524	299.797		10.2685	11.6668	11.6206	10.922	9.6213	10.3164	7.45113	6.51269	6.38911	7.59952	7.63193
sp|Q9H6R3|ACSS3_HUMAN	ACSS3	Acyl-CoA synthetase short-chain family member 3, mitochondrial OS=Homo sapiens OX=9606 GN=ACSS3 PE=1 SV=1	4	276.067	363.548	435.069	356.545	327.484	346.549	431.091	304.855	284.634	504.372	486.527		6.33595	9.14791	9.87663	8.7606	8.44391	8.82651	11.1153	6.36695	6.19233	12.6915	12.2424
sp|Q6MZP7|LIN54_HUMAN	LIN54	Protein lin-54 homolog OS=Homo sapiens OX=9606 GN=LIN54 PE=1 SV=3	3	438.272	330.704	402.326	346.542	346.357	316.619	367.065	331.983	340.737	308.589	303.216		10.9062	9.02264	9.90291	9.23229	9.68303	8.74371	10.262	7.51776	8.03749	8.41928	8.27269
sp|P62380|TBPL1_HUMAN	TBPL1	TATA box-binding protein-like 1 OS=Homo sapiens OX=9606 GN=TBPL1 PE=1 SV=1	2	123.813	92.7905	121.572	106.036	84.0039	82.869	51.3039	120.271	108.245	41.8189	44.1107		12.264	10.0771	11.9112	11.2446	9.3481	9.10934	5.70918	10.841	10.1635	4.54154	4.79043
sp|P51956|NEK3_HUMAN	NEK3	Serine/threonine-protein kinase Nek3 OS=Homo sapiens OX=9606 GN=NEK3 PE=1 SV=2	2	453.902	411.091	475.356	436.05	409.651	404.466	419.879	450.888	423.551	435.77	415.276		9.13779	9.07361	9.46567	9.39805	9.26508	9.03625	9.49641	8.26017	8.08267	9.61833	9.16598
sp|Q96SI1|KCD15_HUMAN	KCTD15	BTB/POZ domain-containing protein KCTD15 OS=Homo sapiens OX=9606 GN=KCTD15 PE=1 SV=1	4	432.662	309.523	348.819	333.891	380.408	355.683	463.408	442.53	419.402	387.817	377.836		9.70763	7.61413	7.74137	8.02032	9.58893	8.85635	11.6811	9.03542	8.92	9.54013	9.2946
sp|Q9HAP2|MLXIP_HUMAN	MLXIP	MLX-interacting protein OS=Homo sapiens OX=9606 GN=MLXIP PE=1 SV=2	3	284.172	251.673	283.328	243.906	236.309	205.01	275.751	211.085	205.358	238.879	244.562		10.0733	9.78113	9.93419	9.25623	9.41079	8.06477	10.9815	6.80907	6.90035	9.2839	9.50477
sp|O00399|DCTN6_HUMAN	DCTN6	Dynactin subunit 6 OS=Homo sapiens OX=9606 GN=DCTN6 PE=1 SV=1	6	1220.71	1114.64	1220.98	1102.73	1035.72	1020.7	1144.14	1237.3	1171.16	1073.98	998.519		9.44739	9.45796	9.34677	9.13674	9.0053	8.76648	9.94798	8.71396	8.59183	9.11295	8.47265
sp|P78345|RPP38_HUMAN	RPP38	Ribonuclease P protein subunit p38 OS=Homo sapiens OX=9606 GN=RPP38 PE=1 SV=2	4	323.104	282.584	336.58	294.234	307.202	282.566	284.498	334.843	300.02	281.398	312.554		9.23291	8.85334	9.51346	9.00144	9.86227	8.96074	9.13339	8.70721	8.12675	8.81619	9.7923
sp|Q8N680|ZBTB2_HUMAN	ZBTB2	Zinc finger and BTB domain-containing protein 2 OS=Homo sapiens OX=9606 GN=ZBTB2 PE=1 SV=1	6	573.152	488.389	528.479	469.928	504.796	485.711	592.399	493.804	471.46	556.181	567.632		9.49789	8.87333	8.66241	8.33703	9.39787	8.93229	11.0288	7.44652	7.40581	10.105	10.3131
sp|P61088|UBE2N_HUMAN	UBE2N	Ubiquitin-conjugating enzyme E2 N OS=Homo sapiens OX=9606 GN=UBE2N PE=1 SV=1	11	2073.86	1726.83	2043.59	1791.58	1719.6	1680.22	1799.06	2167.72	2123.23	1548.87	1719.75		9.73955	8.89144	9.49307	9.00778	9.07284	8.75695	9.49208	9.26411	9.45206	7.97513	8.85499
sp|Q8TBZ0|CC110_HUMAN	CCDC110	Coiled-coil domain-containing protein 110 OS=Homo sapiens OX=9606 GN=CCDC110 PE=1 SV=1	2	278.57	227.132	282.611	278.897	190.674	193.732	174.468	357.649	290.161	189.15	196.407		10.1145	9.04174	10.1497	10.8412	7.77783	7.8062	7.11677	11.817	9.98665	7.52974	7.81863
sp|Q9UBK7-2|RBL2A_HUMAN	RABL2A	Isoform 2 of Rab-like protein 2A OS=Homo sapiens OX=9606 GN=RABL2A	7	1235.21	1231.6	1328.55	1185.75	1367.06	1305.38	1525.79	1289.44	1225.74	1706.84	1749.08		7.72391	8.44363	8.21727	7.93801	9.60374	9.05859	10.7188	7.33734	7.26549	11.7018	11.9914
sp|Q6NW40|RGMB_HUMAN	RGMB	RGM domain family member B OS=Homo sapiens OX=9606 GN=RGMB PE=1 SV=3	3	168.228	141.815	214.041	171.825	107.444	134.996	79.0118	100.465	101.249	97.7086	66.8915		11.6297	10.7487	14.636	12.7169	8.3447	10.3567	6.13649	6.32016	6.63488	7.40573	5.06998
sp|P60033|CD81_HUMAN	CD81	CD81 antigen OS=Homo sapiens OX=9606 GN=CD81 PE=1 SV=1	5	485.607	617.567	482.191	602.594	453.747	609.406	463.692	625.378	474.547	625.124	475.192		7.81087	10.8908	7.67162	10.3768	8.19944	10.878	8.37916	9.15373	7.23542	11.0241	8.38005
sp|Q96LT7|CI072_HUMAN	C9orf72	Guanine nucleotide exchange C9orf72 OS=Homo sapiens OX=9606 GN=C9orf72 PE=1 SV=2	2	201.376	174.84	222.708	181.072	119.733	136.662	69.386	201.699	229.871	108.754	90.7737		11.2404	10.6998	12.296	10.8205	7.50833	8.46542	4.35112	10.2451	12.1626	6.65552	5.55516
sp|Q9BZF2|OSBL7_HUMAN	OSBPL7	Oxysterol-binding protein-related protein 7 OS=Homo sapiens OX=9606 GN=OSBPL7 PE=1 SV=1	4	304.953	275.915	299.34	263.577	266.788	293.294	280.508	325.102	357.125	276.375	317.107		8.93994	8.86829	8.68	8.2724	8.78667	9.54184	9.23854	8.67286	9.92412	8.88308	10.1923
sp|P26367-2|PAX6_HUMAN	PAX6	Isoform 5a of Paired box protein Pax-6 OS=Homo sapiens OX=9606 GN=PAX6	2	187.577	150.552	180.503	152.334	164.812	165.321	195.677	148.263	149.749	147.26	145.194		9.97623	8.77883	9.49565	8.67374	9.84764	9.75759	11.6918	7.17565	7.54955	8.58687	8.4664
sp|Q96P47-4|AGAP3_HUMAN	AGAP3	Isoform 4 of Arf-GAP with GTPase, ANK repeat and PH domain-containing protein 3 OS=Homo sapiens OX=9606 GN=AGAP3	7	413.393	347.357	421.592	383.494	351.364	376.54	346.359	431.518	423.963	394.125	394.609		9.22165	8.49542	9.30232	9.15855	8.8056	9.32147	8.68017	8.75963	8.96486	9.63924	9.65108
sp|Q9UPQ3|AGAP1_HUMAN	AGAP1	Arf-GAP with GTPase, ANK repeat and PH domain-containing protein 1 OS=Homo sapiens OX=9606 GN=AGAP1 PE=1 SV=4	2	126.137	116.663	101.79	100.307	105.84	99.354	107.172	92.3761	94.1602	143.484	134.89		9.77649	9.91372	7.80367	8.32327	9.21609	8.54581	9.33207	6.5154	6.91796	12.1929	11.4626
sp|A5D8V6|VP37C_HUMAN	VPS37C	Vacuolar protein sorting-associated protein 37C OS=Homo sapiens OX=9606 GN=VPS37C PE=1 SV=2	4	340.948	301.592	361.42	322.757	344.162	308.21	334.045	329.314	346.282	325.728	338.941		8.8898	8.62159	9.32116	9.00953	10.0815	8.91822	9.7851	7.81368	8.55863	9.31156	9.68928
sp|Q8N4H5-2|TOM5_HUMAN	TOMM5	Isoform 2 of Mitochondrial import receptor subunit TOM5 homolog OS=Homo sapiens OX=9606 GN=TOMM5	2	841.094	556.942	943.569	622.591	606.935	525.287	634.482	771.126	1372.77	553.523	569.461		10.1785	7.38948	11.2945	8.06615	8.25162	7.05448	8.62614	8.49195	15.7474	7.34412	7.55559
sp|Q5T3F8|CSCL2_HUMAN	TMEM63B	CSC1-like protein 2 OS=Homo sapiens OX=9606 GN=TMEM63B PE=1 SV=1	6	846.469	868.678	857.607	777.316	790.294	749.705	837.157	875.619	819.948	889.804	906.602		8.74152	9.83554	8.76028	8.59401	9.16898	8.59199	9.71268	8.22872	8.02661	10.0747	10.2649
sp|P24666|PPAC_HUMAN	ACP1	Low molecular weight phosphotyrosine protein phosphatase OS=Homo sapiens OX=9606 GN=ACP1 PE=1 SV=3	5	288.625	265.377	280.521	268.29	248.504	255.95	233.499	367.289	342.37	217.951	195.241		9.36601	9.44164	9.00409	9.32068	9.05963	9.21729	8.5126	10.846	10.5314	7.75431	6.94632
sp|Q9Y287|ITM2B_HUMAN	ITM2B	Integral membrane protein 2B OS=Homo sapiens OX=9606 GN=ITM2B PE=1 SV=1	4	553.318	525.55	503.65	470.208	568.722	570.632	694.634	463.933	442.076	804.016	801.685		8.15456	8.49186	7.34189	7.41888	9.41634	9.33274	11.5011	6.22189	6.17579	12.9913	12.9537
sp|Q9Y6N1|COX11_HUMAN	COX11	Cytochrome c oxidase assembly protein COX11, mitochondrial OS=Homo sapiens OX=9606 GN=COX11 PE=1 SV=3	2	487.054	527.652	529.616	508.758	344.755	480.776	398.045	551.75	467.044	296.899	302.393		9.54258	11.3344	10.2637	10.6714	7.58849	10.4534	8.76147	9.83722	8.67394	6.37765	6.49567
sp|Q13402|MYO7A_HUMAN	MYO7A	Unconventional myosin-VIIa OS=Homo sapiens OX=9606 GN=MYO7A PE=1 SV=2	4	1467.74	1347.18	1258.05	1222.57	1310.82	1222.21	1555.49	821.328	831.557	1648.42	1595.96		9.67701	9.73825	8.20434	8.62955	9.70938	8.94263	11.5217	4.92777	5.19702	11.9158	11.5366
sp|Q53S33|BOLA3_HUMAN	BOLA3	BolA-like protein 3 OS=Homo sapiens OX=9606 GN=BOLA3 PE=1 SV=1	7	547.437	497.767	533.688	562.017	554.995	529.92	457.326	828.052	772.452	427.514	492.856		8.49666	8.47039	8.19323	9.33869	9.67742	9.1275	7.97437	11.6953	11.3646	7.27491	8.38682
sp|O95772|STR3N_HUMAN	STARD3NL	STARD3 N-terminal-like protein OS=Homo sapiens OX=9606 GN=STARD3NL PE=1 SV=1	5	275.197	209.691	250.338	221.059	280.907	248.714	278.295	230.663	262.138	369.972	374.879		8.68496	7.2555	7.81456	7.46887	9.95962	8.71067	9.86701	6.62435	7.84195	12.8014	12.9711
sp|Q9H063|MAF1_HUMAN	MAF1	Repressor of RNA polymerase III transcription MAF1 homolog OS=Homo sapiens OX=9606 GN=MAF1 PE=1 SV=2	2	62.6268	49.5689	75.9172	50.0205	74.3725	53.8563	62.5194	40.7739	59.2031	66.9799	67.1795		8.9532	7.76946	10.7352	7.65577	11.945	8.54441	10.0413	5.30447	8.02293	10.4985	10.5298
sp|Q5VZM2|RRAGB_HUMAN	RRAGB	Ras-related GTP-binding protein B OS=Homo sapiens OX=9606 GN=RRAGB PE=1 SV=1	5	1194.34	870.008	1124.32	950.158	829.128	852.588	837.284	1114.68	1251.26	887.964	911.076		10.5987	8.4647	9.8689	9.027	8.26615	8.39638	8.34746	9.00154	10.5255	8.6394	8.86427
sp|P00403|COX2_HUMAN	MT-CO2	Cytochrome c oxidase subunit 2 OS=Homo sapiens OX=9606 GN=MT-CO2 PE=1 SV=1	5	1151.26	1097.85	1015.38	981.646	762.128	733.926	1526.72	1197.07	1122.3	1175.07	1143.14		9.21676	9.63632	8.04057	8.41361	6.85471	6.52056	13.7316	8.72099	8.51695	10.3141	10.0338
sp|P62699|YPEL5_HUMAN	YPEL5	Protein yippee-like 5 OS=Homo sapiens OX=9606 GN=YPEL5 PE=1 SV=1	2	94.0559	75.6382	100.013	84.8715	69.463	67.6526	30.5239	88.2276	98.4625	51.0018	56.0256		11.1289	9.81234	11.7052	10.7511	9.23375	8.88342	4.05756	9.49979	11.0436	6.61633	7.26805
sp|Q9NXD2|MTMRA_HUMAN	MTMR10	Myotubularin-related protein 10 OS=Homo sapiens OX=9606 GN=MTMR10 PE=1 SV=3	5	337.007	331.914	314.063	294.245	287.998	302.854	317.577	279.437	244.211	344.599	334.831		9.43018	10.1829	8.69264	8.81481	9.05372	9.40464	9.98359	7.11552	6.47764	10.572	10.2724
sp|Q8NHU3|SMS2_HUMAN	SGMS2	Phosphatidylcholine:ceramide cholinephosphotransferase 2 OS=Homo sapiens OX=9606 GN=SGMS2 PE=1 SV=1	2	149.124	118.381	136.365	130.863	125.607	112.257	100.603	131.794	123.672	71.2893	70.1296		11.2561	9.79685	10.1812	10.575	10.6515	9.40334	8.53117	9.0527	8.84876	5.89968	5.80371
sp|Q6QHF9|PAOX_HUMAN	PAOX	Peroxisomal N(1)-acetyl-spermine/spermidine oxidase OS=Homo sapiens OX=9606 GN=PAOX PE=1 SV=4	3	147.245	154.362	161.81	134.912	148.195	151.057	163.081	141.064	137.801	163.718	158.795		8.40966	9.66588	9.14106	8.24918	9.50884	9.57428	10.464	7.33154	7.46037	10.2517	9.94347
sp|Q9Y3C5|RNF11_HUMAN	RNF11	RING finger protein 11 OS=Homo sapiens OX=9606 GN=RNF11 PE=1 SV=1	2	933.829	738.615	790.402	672.46	695.911	598.541	824.406	710.373	653.728	616.909	684.554		11.2365	9.74421	9.40734	8.66272	9.40753	7.99258	11.1446	7.77845	7.45646	8.1386	9.03101
sp|Q9UKT4|FBX5_HUMAN	FBXO5	F-box only protein 5 OS=Homo sapiens OX=9606 GN=FBXO5 PE=1 SV=1	2	461.138	356.303	444.177	381.155	338.675	319.698	377.512	184.237	161.766	166.769	190.08		12.914	10.9399	12.3039	11.4276	10.6554	9.93571	11.8773	4.69515	4.29427	5.12047	5.83621
sp|P05161|ISG15_HUMAN	ISG15	Ubiquitin-like protein ISG15 OS=Homo sapiens OX=9606 GN=ISG15 PE=1 SV=5	3	458.101	427.136	399.909	373.892	462.493	437.488	512.892	474.996	466.98	563.496	624.114		8.35868	8.54488	7.21757	7.30373	9.48064	8.8587	10.5138	7.88692	8.0769	11.2728	12.4854
sp|Q8N5S9-2|KKCC1_HUMAN	CAMKK1	Isoform 2 of Calcium/calmodulin-dependent protein kinase kinase 1 OS=Homo sapiens OX=9606 GN=CAMKK1	4	703.561	646.519	730.529	641.021	722.282	745.349	629.827	572.088	526.679	567.813	615.726		9.39973	9.47018	9.65394	9.16871	10.8412	11.051	9.45347	6.95533	6.67006	8.3173	9.01912
sp|Q9GZN1|ARP6_HUMAN	ACTR6	Actin-related protein 6 OS=Homo sapiens OX=9606 GN=ACTR6 PE=1 SV=1	5	490.645	414.873	455.368	442.571	468.041	444.86	479.172	495.577	445.794	460.711	474.083		9.21223	8.54035	8.45694	8.89616	9.87274	9.26933	10.1075	8.46739	7.93417	9.48395	9.75922
sp|Q7LBR1|CHM1B_HUMAN	CHMP1B	Charged multivesicular body protein 1b OS=Homo sapiens OX=9606 GN=CHMP1B PE=1 SV=1	6	1229.93	1140.08	1140.6	1097.28	939.098	935.733	765.949	1183.87	1056.19	823.59	947.712		10.4609	10.6314	9.59572	9.9915	8.97342	8.83222	7.31892	9.16296	8.51536	7.68007	8.83752
sp|Q13530|SERC3_HUMAN	SERINC3	Serine incorporator 3 OS=Homo sapiens OX=9606 GN=SERINC3 PE=2 SV=2	2	727.41	646.503	696.877	616.527	606.2	542.355	607.359	623.988	589.716	418.981	519.71		10.5317	10.2625	9.98	9.55642	9.86037	8.71429	9.87922	8.22126	8.09345	6.65087	8.24983
sp|Q4VC31|CCD58_HUMAN	CCDC58	Coiled-coil domain-containing protein 58 OS=Homo sapiens OX=9606 GN=CCDC58 PE=1 SV=1	5	696.217	625.641	809.833	733.692	683.641	624.245	558.342	967.157	925.467	539.67	591.941		8.6435	8.51595	9.94475	9.75172	9.53519	8.60057	7.78756	10.9266	10.8912	7.34575	8.05724
sp|Q13216|ERCC8_HUMAN	ERCC8	DNA excision repair protein ERCC-8 OS=Homo sapiens OX=9606 GN=ERCC8 PE=1 SV=1	3	218.704	190.336	213.752	195.436	172.986	174.821	201.854	252.6	249.101	177.945	192.021		9.36718	8.93792	9.05558	8.96147	8.32376	8.30947	9.71284	9.84526	10.1134	8.35606	9.01705
sp|P55347|PKNX1_HUMAN	PKNOX1	Homeobox protein PKNOX1 OS=Homo sapiens OX=9606 GN=PKNOX1 PE=1 SV=3	3	788.215	727.67	782.544	699.364	619.036	642.916	577.61	759.202	685.009	551.896	596.889		10.1491	10.2726	9.96654	9.64068	8.95477	9.18679	8.35551	8.89571	8.36081	7.79117	8.42634
sp|Q9NX08|COMD8_HUMAN	COMMD8	COMM domain-containing protein 8 OS=Homo sapiens OX=9606 GN=COMMD8 PE=1 SV=1	2	676.023	599.938	663.191	622.08	557.852	562.544	571.072	691.022	629.841	505.647	499.322		9.83157	9.56601	9.54011	9.68568	9.11458	9.07915	9.33058	9.14523	8.68285	8.06254	7.96169
sp|P23025|XPA_HUMAN	XPA	DNA repair protein complementing XP-A cells OS=Homo sapiens OX=9606 GN=XPA PE=1 SV=1	5	477.325	358.97	427.515	447.872	382.766	397.814	343.916	517.08	480.929	366.112	341.26		10.0848	8.31526	8.93428	10.1305	9.08541	9.32743	8.16325	9.94154	9.63176	8.4807	7.90503
sp|Q6PI47|KCD18_HUMAN	KCTD18	BTB/POZ domain-containing protein KCTD18 OS=Homo sapiens OX=9606 GN=KCTD18 PE=2 SV=2	4	325.59	371.054	296.176	333.623	366.328	408.669	407.753	277.915	225.424	552.872	426.248		7.66854	9.58169	6.89994	8.41241	9.69323	10.6817	10.7894	5.95656	5.03283	14.2768	11.007
sp|Q86W34|AMZ2_HUMAN	AMZ2	Archaemetzincin-2 OS=Homo sapiens OX=9606 GN=AMZ2 PE=1 SV=2	4	329.24	261.507	325.24	282.962	275.266	299.255	192.566	276.109	294.552	226.937	237.541		10.492	9.13679	10.2519	9.65379	9.85499	10.5832	6.89419	8.00699	8.89773	7.92895	8.29945
sp|Q15723|ELF2_HUMAN	ELF2	ETS-related transcription factor Elf-2 OS=Homo sapiens OX=9606 GN=ELF2 PE=1 SV=2	5	293.149	276.72	297.676	231.741	313.623	284.699	335.465	181.51	198.808	332.719	336.758		8.95965	9.2727	8.99912	7.58277	10.7688	9.65641	11.5188	5.04829	5.75979	11.1492	11.2845
sp|Q93075|TATD2_HUMAN	TATDN2	Putative deoxyribonuclease TATDN2 OS=Homo sapiens OX=9606 GN=TATDN2 PE=1 SV=2	2	109.116	102.019	121.551	95.3152	105.885	108.074	88.6905	100.58	104.885	93.4636	96.9679		9.2353	9.46688	10.1759	8.63668	10.0682	10.1511	8.43327	7.74668	8.41484	8.67298	8.99816
sp|Q08117-2|TLE5_HUMAN	TLE5	Isoform 2 of TLE family member 5 OS=Homo sapiens OX=9606 GN=TLE5	3	305.408	347.538	294.851	284.655	367.841	367.863	423.557	179.289	152.883	506.16	482.535		7.68855	9.59246	7.3421	7.67195	10.4035	10.2773	11.9793	4.10733	3.64833	13.9706	13.3185
sp|Q9Y2Y9|KLF13_HUMAN	KLF13	Krueppel-like factor 13 OS=Homo sapiens OX=9606 GN=KLF13 PE=1 SV=1	3	143.849	125.166	118.334	126.993	138.678	131.121	105.521	95.1207	86.4174	154.005	136.151		9.98575	9.52628	8.12525	9.43792	10.8153	10.1012	8.22942	6.00884	5.6865	11.7212	10.3623
sp|Q96FZ7|CHMP6_HUMAN	CHMP6	Charged multivesicular body protein 6 OS=Homo sapiens OX=9606 GN=CHMP6 PE=1 SV=3	4	655.375	555.71	687.745	587.412	592.21	581.753	622.317	682.296	653.707	606.919	621.822		9.13849	8.49564	9.48562	8.769	9.2772	9.00224	9.74883	8.65763	8.64048	9.27852	9.50635
sp|O14653-2|GOSR2_HUMAN	GOSR2	Isoform B of Golgi SNAP receptor complex member 2 OS=Homo sapiens OX=9606 GN=GOSR2	4	582.344	538.31	611.737	552.639	548.868	509.086	526.914	714.373	656.601	570.467	539.255		8.78082	8.89921	9.12376	8.92113	9.29779	8.51872	8.92589	9.80217	9.38485	9.43082	8.91483
sp|Q8TC44|POC1B_HUMAN	POC1B	POC1 centriolar protein homolog B OS=Homo sapiens OX=9606 GN=POC1B PE=1 SV=1	5	492.6	406.49	481.511	440.488	353.913	374.937	341.137	472.304	425.741	330.196	329.963		10.6159	9.60448	10.2641	10.1629	8.56867	8.96699	8.25935	9.2624	8.69714	7.80182	7.79631
sp|Q8NBT0|POC1A_HUMAN	POC1A	POC1 centriolar protein homolog A OS=Homo sapiens OX=9606 GN=POC1A PE=1 SV=2	4	845.565	562.607	796.653	720.98	462.032	523.316	317.347	710.704	683.255	312.322	266.651		13.1959	9.6263	12.2974	12.0458	8.10064	9.06322	5.56393	10.093	10.1075	5.34388	4.56244
sp|Q8N2H3|PYRD2_HUMAN	PYROXD2	Pyridine nucleotide-disulfide oxidoreductase domain-containing protein 2 OS=Homo sapiens OX=9606 GN=PYROXD2 PE=1 SV=2	5	267.765	338.186	326.27	273.841	297.792	327.344	435.844	291.122	277.914	608.009	588.659		6.25284	8.6585	7.53624	6.84612	7.81256	8.48312	11.4343	6.18643	6.15183	15.5667	15.0713
sp|Q6P3W2|DJC24_HUMAN	DNAJC24	DnaJ homolog subfamily C member 24 OS=Homo sapiens OX=9606 GN=DNAJC24 PE=1 SV=2	2	332.88	320.861	374.193	319.717	318.595	296.03	288.914	282.805	238.289	258.909	260.645		9.61811	10.1644	10.6943	9.88986	10.3418	9.49216	9.37836	7.43585	6.52644	8.20186	8.25685
sp|O14683|P5I11_HUMAN	TP53I11	Tumor protein p53-inducible protein 11 OS=Homo sapiens OX=9606 GN=TP53I11 PE=1 SV=2	2	98.664	155.736	153.089	149.232	163.331	148.235	148.792	103.647	90.1318	192.928	194.433		5.80303	10.0426	8.90622	9.39681	10.7925	9.67552	9.83177	5.54746	5.02509	12.441	12.538
sp|Q16288|NTRK3_HUMAN	NTRK3	NT-3 growth factor receptor OS=Homo sapiens OX=9606 GN=NTRK3 PE=1 SV=2	2	626.598	476.18	521.57	429.694	400.725	416.19	431.333	346.214	322.475	246.689	282.855		13.2682	11.0549	10.9242	9.741	9.53289	9.78004	10.261	6.67126	6.47273	5.7271	6.56672
sp|Q4KWH8|PLCH1_HUMAN	PLCH1	1-phosphatidylinositol 4,5-bisphosphate phosphodiesterase eta-1 OS=Homo sapiens OX=9606 GN=PLCH1 PE=1 SV=1	2	325.034	307.539	363.58	338.895	256.82	229.919	202.458	338.471	323.711	196.765	250.885		9.96594	10.3384	11.0266	11.1244	8.84656	7.82333	6.97398	9.44392	9.40842	6.61455	8.43388
sp|P36405|ARL3_HUMAN	ARL3	ADP-ribosylation factor-like protein 3 OS=Homo sapiens OX=9606 GN=ARL3 PE=1 SV=2	7	736.599	719.631	852.224	710.275	756.24	726.718	638.892	763.12	708.777	623.469	667.495		8.89128	9.52371	10.1751	9.17872	10.2553	9.73479	8.66397	8.38238	8.10985	8.25109	8.83374
sp|P16220-1|CREB1_HUMAN	CREB1	Isoform 2 of Cyclic AMP-responsive element-binding protein 1 OS=Homo sapiens OX=9606 GN=CREB1	8	707.808	614.436	668.755	604.84	615.104	592.691	791.576	665.183	593.506	734.883	722.115		9.19958	8.75573	8.59752	8.41619	8.98168	8.54886	11.5585	7.86747	7.3122	10.4721	10.2902
sp|P18846|ATF1_HUMAN	ATF1	Cyclic AMP-dependent transcription factor ATF-1 OS=Homo sapiens OX=9606 GN=ATF1 PE=1 SV=2	6	494.467	426.355	420.128	390.576	413.294	391.833	454.565	389.302	389.468	382.072	357.792		10.4316	9.86162	8.76695	8.82148	9.79555	9.17365	10.7737	7.4738	7.78853	8.83735	8.27575
sp|Q9NX47|MARH5_HUMAN	MARCHF5	E3 ubiquitin-protein ligase MARCHF5 OS=Homo sapiens OX=9606 GN=MARCHF5 PE=1 SV=1	5	647.851	604.325	650.623	536.292	577.331	511.594	558.036	494.916	508.521	465.621	512.216		10.1609	10.3918	10.0935	9.00497	10.1728	8.90454	9.8328	7.06369	7.56028	8.00672	8.80795
sp|Q6ZV70|LANC3_HUMAN	LANCL3	LanC-like protein 3 OS=Homo sapiens OX=9606 GN=LANCL3 PE=2 SV=2	2	163.766	130.769	194.674	174.936	118.187	114.184	130.21	259.345	220.341	122.417	145.875		8.94026	7.82698	10.5121	10.2242	7.24857	6.91766	7.98596	12.8838	11.4023	7.32709	8.73113
sp|O14773|TPP1_HUMAN	TPP1	Tripeptidyl-peptidase 1 OS=Homo sapiens OX=9606 GN=TPP1 PE=1 SV=2	5	207.873	240.041	293.175	247.672	222.111	222.043	320.906	297.511	242.161	465.538	467.189		6.1039	7.72784	8.51511	7.7859	7.32717	7.23559	10.5863	7.94976	6.74037	14.9875	15.0406
sp|Q6Y1H2|HACD2_HUMAN	HACD2	Very-long-chain (3R)-3-hydroxyacyl-CoA dehydratase 2 OS=Homo sapiens OX=9606 GN=HACD2 PE=1 SV=1	3	537.885	525.326	598.085	494.096	467.462	446.103	489.835	676.512	572.411	442.394	471.939		9.01639	9.65463	9.91653	8.86701	8.80331	8.29862	9.22464	10.3195	9.09539	8.13047	8.67346
sp|Q9BQD3|KXDL1_HUMAN	KXD1	KxDL motif-containing protein 1 OS=Homo sapiens OX=9606 GN=KXD1 PE=1 SV=2	5	342.006	274.872	332.781	324.134	284.901	277.17	216.134	330.816	305.784	222.383	263.669		10.3206	9.09417	9.93303	10.4717	9.65872	9.28204	7.32738	9.08442	8.7469	7.35757	8.72352
sp|P82921|RT21_HUMAN	MRPS21	28S ribosomal protein S21, mitochondrial OS=Homo sapiens OX=9606 GN=MRPS21 PE=1 SV=3	4	489.274	466.652	481.577	467.435	434.954	409.654	403.169	526.373	515.135	318.055	331.95		9.68122	10.1236	9.42534	9.90197	9.66891	8.99544	8.96234	9.47791	9.66204	6.89991	7.20135
sp|Q8TCB7|METL6_HUMAN	METTL6	tRNA N(3)-methylcytidine methyltransferase METTL6 OS=Homo sapiens OX=9606 GN=METTL6 PE=1 SV=2	2	187.289	160.992	179.067	136.435	141.131	138.311	145.872	141.917	146.519	115.357	140.855		10.9407	10.311	10.3467	8.53262	9.26217	8.9664	9.57332	7.54414	8.11331	7.38825	9.02131
sp|Q16670|ZSC26_HUMAN	ZSCAN26	Zinc finger and SCAN domain-containing protein 26 OS=Homo sapiens OX=9606 GN=ZSCAN26 PE=1 SV=2	3	359.669	336.236	318.028	324.763	294.957	322.432	338.975	345.07	292.539	358.693	300.172		9.52949	9.76729	8.33461	9.21203	8.77974	9.48052	10.09	8.31984	7.34718	10.4196	8.71967
sp|Q5RI15-2|COX20_HUMAN	COX20	Isoform 2 of Cytochrome c oxidase assembly protein COX20, mitochondrial OS=Homo sapiens OX=9606 GN=COX20	3	133.126	136.023	129.329	127.777	144.626	128.395	229.174	133.37	113.213	163.567	167.799		7.82448	8.76533	7.51869	8.04022	9.54983	8.37469	15.1326	7.13333	6.30753	10.5403	10.813
sp|O75503|CLN5_HUMAN	CLN5	Ceroid-lipofuscinosis neuronal protein 5 OS=Homo sapiens OX=9606 GN=CLN5 PE=1 SV=2	4	607.011	671.601	685.74	637.502	1059.1	1086.76	685.892	435.938	436.95	1543.33	1511.6		6.05143	7.34067	6.76199	6.80402	11.8619	12.0233	7.68198	3.95483	4.12917	16.8688	16.522
sp|Q15427|SF3B4_HUMAN	SF3B4	Splicing factor 3B subunit 4 OS=Homo sapiens OX=9606 GN=SF3B4 PE=1 SV=1	5	1045.24	834.965	948.638	856.696	900.393	840.673	1038.11	1007.64	1040.45	873.903	887.948		9.71248	8.5064	8.71903	8.52243	9.39945	8.66899	10.8371	8.52042	9.16443	8.90309	9.04617
sp|O00193|SMAP_HUMAN	SMAP	Small acidic protein OS=Homo sapiens OX=9606 GN=SMAP PE=1 SV=1	7	1072.39	902.106	973.802	833.678	897.32	799.269	903.747	980.799	961.239	838.016	841.837		10.2395	9.4438	9.19708	8.5221	9.62564	8.46928	9.69458	8.52211	8.70016	8.77287	8.81287
sp|Q9ULJ1-4|ODF2L_HUMAN	ODF2L	Isoform 4 of Protein BCAP OS=Homo sapiens OX=9606 GN=ODF2L	2	199.133	180.202	208.755	196.895	144.499	146.959	131.991	125.933	131.227	143.616	126.664		10.9233	10.8376	11.3266	11.5629	8.90492	8.94608	8.1341	6.28622	6.82342	8.63724	7.61773
sp|Q9UL15-2|BAG5_HUMAN	BAG5	Isoform 2 of BAG family molecular chaperone regulator 5 OS=Homo sapiens OX=9606 GN=BAG5	6	569.201	450.486	584.755	473.928	431.566	408.77	351.076	649.985	576.654	350.716	342.33		10.5805	9.18086	10.7514	9.43134	9.01244	8.43229	7.33156	10.9947	10.1607	7.14756	6.97665
sp|Q2TAA5|ALG11_HUMAN	ALG11	GDP-Man:Man(3)GlcNAc(2)-PP-Dol alpha-1,2-mannosyltransferase OS=Homo sapiens OX=9606 GN=ALG11 PE=1 SV=2	4	476.534	442.006	507.599	448.811	409.01	388.97	485.17	523.424	497.555	429.948	445.942		9.01124	9.16393	9.49434	9.08608	8.68922	8.1627	10.3072	9.00711	8.9187	8.91394	9.24554
sp|Q16739|CEGT_HUMAN	UGCG	Ceramide glucosyltransferase OS=Homo sapiens OX=9606 GN=UGCG PE=1 SV=1	4	328.759	250.525	340.721	298.559	254.502	233.751	177.446	309.868	299.343	168.334	171.671		11.1698	9.3322	11.4504	10.8598	9.71443	8.81354	6.77317	9.58049	9.64071	6.27054	6.39484
sp|Q9Y283|INVS_HUMAN	INVS	Inversin OS=Homo sapiens OX=9606 GN=INVS PE=1 SV=2	2	107.549	93.1538	101.866	86.2167	89.7483	84.647	114.657	75.6138	81.1072	121.114	111.908		9.53876	9.05836	8.93652	8.18652	8.94269	8.33153	11.4246	6.10279	6.81891	11.7772	10.882
sp|Q09328|MGT5A_HUMAN	MGAT5	Alpha-1,6-mannosylglycoprotein 6-beta-N-acetylglucosaminyltransferase A OS=Homo sapiens OX=9606 GN=MGAT5 PE=1 SV=1	2	241.126	194.603	218.552	202.629	211.691	187.292	210.431	182.503	160.49	174.359	168.711		10.6503	9.42392	9.54832	9.58171	10.5046	9.18048	10.442	7.33551	6.7195	8.44358	8.17007
sp|Q9Y4Z0|LSM4_HUMAN	LSM4	U6 snRNA-associated Sm-like protein LSm4 OS=Homo sapiens OX=9606 GN=LSM4 PE=1 SV=1	6	558.638	468.141	579.55	482.079	520.321	503.283	718.973	623.886	603.311	621.628	636.735		8.4242	7.73995	8.64455	7.78285	8.81507	8.42244	12.1806	8.5614	8.62401	10.2776	10.5274
sp|Q9NRX5|SERC1_HUMAN	SERINC1	Serine incorporator 1 OS=Homo sapiens OX=9606 GN=SERINC1 PE=1 SV=1	3	217.929	225.957	221.595	233.61	215.996	229.554	287.073	244.691	197.873	248.646	289.06		7.91133	8.99339	7.95697	9.07921	8.8092	9.24798	11.708	8.08339	6.80912	9.89644	11.505
sp|Q9BQD7|ANKMT_HUMAN	ANTKMT	Adenine nucleotide translocase lysine N-methyltransferase OS=Homo sapiens OX=9606 GN=ANTKMT PE=1 SV=1	4	197.087	173.386	214.006	197.991	196.471	196.684	212.607	151.701	128.953	182.304	187.701		9.14711	8.82273	9.82439	9.8377	10.2443	10.1303	11.0856	6.40701	5.67319	9.27653	9.55115
sp|Q8N0S6-2|CENPL_HUMAN	CENPL	Isoform 2 of Centromere protein L OS=Homo sapiens OX=9606 GN=CENPL	3	564.15	528.069	535.784	526.03	551.803	509.608	583.951	613.485	514.749	502.967	516.054		9.03913	9.27654	8.49132	9.02329	9.93281	9.06141	10.5115	8.94494	7.81803	8.83557	9.06547
sp|Q3SY69|AL1L2_HUMAN	ALDH1L2	Mitochondrial 10-formyltetrahydrofolate dehydrogenase OS=Homo sapiens OX=9606 GN=ALDH1L2 PE=1 SV=2	2	135.957	198.577	180.825	157.603	186.107	208.088	169.646	106.773	107.566	145.688	154.705		7.3082	11.7031	9.61437	9.06976	11.239	12.4132	10.2449	5.2229	5.48093	8.5861	9.11752
sp|P78423|X3CL1_HUMAN	CX3CL1	Fractalkine OS=Homo sapiens OX=9606 GN=CX3CL1 PE=1 SV=1	2	81.7186	94.9902	109.791	104.225	95.3105	104.387	102.005	66.1273	74.985	103.5	91.9461		7.50329	9.56253	9.97129	10.2453	9.83169	10.6366	10.5223	5.52526	6.52643	10.4192	9.25609
sp|Q8IVH4|MMAA_HUMAN	MMAA	Methylmalonic aciduria type A protein, mitochondrial OS=Homo sapiens OX=9606 GN=MMAA PE=1 SV=1	2	110.251	114.632	125.665	111.276	95.9838	110.476	134.643	121.844	124.902	141.996	135.508		7.90563	9.01204	8.91296	8.54236	7.73229	8.79123	10.8466	7.95059	8.48972	11.1633	10.6533
sp|Q9NQZ5|STAR7_HUMAN	STARD7	StAR-related lipid transfer protein 7, mitochondrial OS=Homo sapiens OX=9606 GN=STARD7 PE=1 SV=2	4	793.273	584.142	692.41	662.725	525.304	542.903	589.924	624.238	589.102	510.59	463.892		11.5328	9.31097	9.95703	10.315	8.57986	8.75917	9.63531	8.25857	8.11846	8.13858	7.39424
sp|O14524|NEMP1_HUMAN	NEMP1	Nuclear envelope integral membrane protein 1 OS=Homo sapiens OX=9606 GN=NEMP1 PE=1 SV=2	4	550.091	449.788	509.084	480.748	411.584	440.302	482.489	552.883	558.653	594.642	541.995		9.42999	8.45372	8.63217	8.82301	7.92669	8.37636	9.29225	8.62485	9.07798	11.1762	10.1867
sp|Q8WYH8|ING5_HUMAN	ING5	Inhibitor of growth protein 5 OS=Homo sapiens OX=9606 GN=ING5 PE=1 SV=1	3	120.4	89.8018	103.545	107.136	101.698	94.8391	121.751	133.783	115.314	93.1262	105.395		9.70212	7.93394	8.25321	9.24269	9.20681	8.48116	11.0222	9.81031	8.80831	8.22764	9.31159
sp|Q9UNL4|ING4_HUMAN	ING4	Inhibitor of growth protein 4 OS=Homo sapiens OX=9606 GN=ING4 PE=1 SV=1	5	372.115	333.69	340.36	330.012	319.68	331.319	398.275	342.032	294.959	412.157	400.202		9.11217	8.95883	8.24398	8.65161	8.79461	9.00365	10.9568	7.62172	6.84662	11.0655	10.7445
sp|P20226|TBP_HUMAN	TBP	TATA-box-binding protein OS=Homo sapiens OX=9606 GN=TBP PE=1 SV=2	5	1624.62	1327.69	1545.49	1286.29	1422.5	1237.93	1685.06	1170.56	1281.25	1244.88	1484.73		10.0761	9.02819	9.48114	8.54087	9.91173	8.52048	11.7412	6.60657	7.5326	8.46509	10.096
sp|O00463-2|TRAF5_HUMAN	TRAF5	Isoform 2 of TNF receptor-associated factor 5 OS=Homo sapiens OX=9606 GN=TRAF5	3	218.536	196.967	200.671	187.985	218.428	205.319	203.484	101.843	108.89	202.197	211.721		9.99801	9.87978	9.08089	9.20738	11.2268	10.4243	10.4587	4.23997	4.72225	10.1421	10.6198
sp|Q13503|MED21_HUMAN	MED21	Mediator of RNA polymerase II transcription subunit 21 OS=Homo sapiens OX=9606 GN=MED21 PE=1 SV=1	6	496.97	433.431	484.924	470.695	428.207	433.829	498.124	664.46	511.506	507.014	425.508		8.89063	8.50131	8.58084	9.01498	8.60622	8.61288	10.0114	10.8171	8.67408	9.94456	8.34591
sp|Q6P4A7|SFXN4_HUMAN	SFXN4	Sideroflexin-4 OS=Homo sapiens OX=9606 GN=SFXN4 PE=1 SV=1	3	207.502	199.721	242.526	180.502	199.032	174.764	213.253	251.815	226.965	141.376	180.313		8.9683	9.464	10.3681	8.35204	9.66423	8.38238	10.3547	9.90401	9.29859	6.69926	8.54433
sp|Q3ZCW2|LEGL_HUMAN	LGALSL	Galectin-related protein OS=Homo sapiens OX=9606 GN=LGALSL PE=1 SV=2	4	479.497	505.438	561.559	486.195	517.17	475.618	381.002	541.785	504.699	321.797	403.444		8.85812	10.2373	10.2614	9.61587	10.7336	9.75083	7.9075	9.10802	8.83809	6.5178	8.17151
sp|Q7L590|MCM10_HUMAN	MCM10	Protein MCM10 homolog OS=Homo sapiens OX=9606 GN=MCM10 PE=1 SV=2	2	362.342	267.676	343.328	308.419	251.282	260.082	295.167	267.526	253.344	185.892	188.704		11.6044	9.39893	10.876	10.5747	9.04114	9.24365	10.6201	7.79674	7.69106	6.52724	6.62598
sp|Q8N668|COMD1_HUMAN	COMMD1	COMM domain-containing protein 1 OS=Homo sapiens OX=9606 GN=COMMD1 PE=1 SV=1	4	413.982	388.346	452.828	398.074	398.561	396.14	379.422	507.28	464.044	374.512	369.856		8.72441	8.97298	9.43933	8.98133	9.43639	9.26469	8.98325	9.72845	9.27009	8.65334	8.54576
sp|Q9UG56|PISD_HUMAN	PISD	Phosphatidylserine decarboxylase proenzyme, mitochondrial OS=Homo sapiens OX=9606 GN=PISD PE=1 SV=4	3	221.633	216.028	262.241	249.651	238.351	242.089	241.96	213.762	222.198	205.114	193.89		8.40785	8.98511	9.84021	10.1393	10.1584	10.1918	10.3122	7.37942	7.99025	8.53118	8.06434
sp|Q9GZX9|TWSG1_HUMAN	TWSG1	Twisted gastrulation protein homolog 1 OS=Homo sapiens OX=9606 GN=TWSG1 PE=1 SV=1	3	355.412	299.499	337.356	312.333	238.682	267.803	55.3891	234.185	271.739	41.9513	52.1976		13.9195	12.8603	13.0687	13.0958	10.5019	11.6395	2.4371	8.34627	10.0882	1.80136	2.24133
sp|Q9NVA4|T184C_HUMAN	TMEM184C	Transmembrane protein 184C OS=Homo sapiens OX=9606 GN=TMEM184C PE=1 SV=2	2	292.448	233.035	255.799	234.366	249.037	234.866	297.034	273.863	253.806	330.623	345.639		9.26275	8.09237	8.01389	7.94709	8.86158	8.25541	10.5695	7.89343	7.62014	11.4812	12.0026
sp|P40617|ARL4A_HUMAN	ARL4A	ADP-ribosylation factor-like protein 4A OS=Homo sapiens OX=9606 GN=ARL4A PE=1 SV=2	3	171.537	107.339	118.819	121.501	119.917	111.818	88.8983	111.236	103.326	78.1169	85.5875		13.4627	9.23624	9.22388	10.2088	10.5733	9.73898	7.83834	7.9444	7.68695	6.72175	7.36458
sp|Q96FF9|CDCA5_HUMAN	CDCA5	Sororin OS=Homo sapiens OX=9606 GN=CDCA5 PE=1 SV=1	5	821.85	650.516	851.669	777.069	662.182	620.079	670.359	719.345	653.282	464.369	461.395		10.6964	9.28251	10.964	10.8275	9.68229	8.9561	9.80185	8.51967	8.05963	6.62629	6.58386
sp|Q9BTX1|NDC1_HUMAN	NDC1	Nucleoporin NDC1 OS=Homo sapiens OX=9606 GN=NDC1 PE=1 SV=2	5	569.232	432.912	600.046	487.985	489.559	452.522	487.697	564.187	610.679	412.427	463.573		9.79301	8.16563	10.2109	8.98785	9.46212	8.63961	9.42613	8.83266	9.95887	7.77924	8.74396
sp|Q9Y653|AGRG1_HUMAN	ADGRG1	Adhesion G-protein coupled receptor G1 OS=Homo sapiens OX=9606 GN=ADGRG1 PE=1 SV=2	6	481.428	360.096	354.495	329.414	336.534	354.709	450.696	344.038	327.607	452.187	492.654		10.6578	8.74015	7.76249	7.80732	8.36995	8.7144	11.2093	6.93083	6.87481	10.9754	11.9576
sp|Q96LL9|DJC30_HUMAN	DNAJC30	DnaJ homolog subfamily C member 30, mitochondrial OS=Homo sapiens OX=9606 GN=DNAJC30 PE=1 SV=3	4	231.348	223.485	242.144	228.849	189.659	199.998	184.308	227.085	214.147	146.296	149.518		9.89961	10.4849	10.249	10.4839	9.11763	9.49742	8.86039	8.84264	8.68629	6.86354	7.0147
sp|Q9Y3A0|COQ4_HUMAN	COQ4	Ubiquinone biosynthesis protein COQ4 homolog, mitochondrial OS=Homo sapiens OX=9606 GN=COQ4 PE=1 SV=3	3	371.438	356.919	362.716	349.519	354.564	378.641	377.857	325.377	284.126	364.569	336.397		9.12016	9.60835	8.80919	9.18775	9.78063	10.3174	10.4232	7.27016	6.61298	9.81429	9.05589
sp|Q9H816|DCR1B_HUMAN	DCLRE1B	5' exonuclease Apollo OS=Homo sapiens OX=9606 GN=DCLRE1B PE=1 SV=1	3	215.613	178.13	213.341	196.401	176.057	165.884	191.445	148.175	156.418	137.466	130.04		10.7507	9.73787	10.5218	10.4841	9.86219	9.17901	10.7242	6.72326	7.393	7.51489	7.10893
sp|Q9H8M1|CQ10B_HUMAN	COQ10B	Coenzyme Q-binding protein COQ10 homolog B, mitochondrial OS=Homo sapiens OX=9606 GN=COQ10B PE=2 SV=1	3	223.806	185.865	221.785	186.849	178.863	164.28	205.807	165.41	168.56	149.463	177.607		10.5055	9.56547	10.2975	9.38985	9.4324	8.55771	10.8533	7.06559	7.50015	7.69205	9.14047
sp|O76095|JTB_HUMAN	JTB	Protein JTB OS=Homo sapiens OX=9606 GN=JTB PE=1 SV=1	4	187.052	147.633	178.909	175.206	141.36	146.443	83.6341	148.316	164.409	77.9951	92.3261		11.645	10.0768	11.017	11.6774	9.88687	10.1175	5.84946	8.40244	9.70223	5.32361	6.30178
sp|Q96AA3|RFT1_HUMAN	RFT1	Protein RFT1 homolog OS=Homo sapiens OX=9606 GN=RFT1 PE=1 SV=1	4	370.659	336.535	411.338	390.32	278.247	275.357	255.315	522.268	519.244	231.34	275.934		9.28269	9.24044	10.1895	10.4651	7.82863	7.65284	7.18343	11.9024	12.3265	6.35204	7.57648
sp|P00156|CYB_HUMAN	MT-CYB	Cytochrome b OS=Homo sapiens OX=9606 GN=MT-CYB PE=1 SV=2	3	96.2734	303.359	82.1318	129.995	347.072	231.373	1381.31	161.796	81.0233	559.786	987.08		2.01924	6.97591	1.70391	2.91897	8.17818	5.38544	32.5483	3.08809	1.61087	12.8726	22.6985
sp|Q76N89|HECW1_HUMAN	HECW1	E3 ubiquitin-protein ligase HECW1 OS=Homo sapiens OX=9606 GN=HECW1 PE=1 SV=3	2	99.8943	124.673	107.138	107.391	116.638	103.684	138.631	95.2794	100.049	120.964	124.543		7.625	10.4336	8.08903	8.77586	10.0022	8.78291	11.8882	6.61819	7.23906	10.1232	10.4227
sp|Q9NPJ3|ACO13_HUMAN	ACOT13	Acyl-coenzyme A thioesterase 13 OS=Homo sapiens OX=9606 GN=ACOT13 PE=1 SV=1	3	319.966	313.664	374.357	347.207	306.446	276.544	254.204	418.732	414.979	266.279	307.101		8.54225	9.18114	9.88572	9.92384	9.19134	8.19333	7.62443	10.1729	10.5018	7.79415	8.98904
sp|Q6ZWT7|MBOA2_HUMAN	MBOAT2	Lysophospholipid acyltransferase 2 OS=Homo sapiens OX=9606 GN=MBOAT2 PE=1 SV=2	2	340.731	241.244	254.754	255.759	290.082	273.152	314.596	388.829	349.044	343.271	312.634		9.68726	7.51985	7.16414	7.78471	9.26545	8.61829	10.0484	10.0598	9.40675	10.7001	9.74516
sp|Q01196-8|RUNX1_HUMAN	RUNX1	Isoform AML-1G of Runt-related transcription factor 1 OS=Homo sapiens OX=9606 GN=RUNX1	5	794.45	603.577	753.024	702.789	613.151	591.162	618.204	707.217	663.191	474.537	448.691		10.9168	9.0934	10.2351	10.339	9.46573	9.01497	9.54374	8.8435	8.63851	7.1493	6.75991
sp|Q6PI26|SHQ1_HUMAN	SHQ1	Protein SHQ1 homolog OS=Homo sapiens OX=9606 GN=SHQ1 PE=1 SV=2	2	241.201	174.762	213.323	213.238	170.39	168.904	166.144	286.503	297.091	119.731	119.988		10.7545	8.54324	9.40814	10.1789	8.53518	8.35757	8.32249	11.6247	12.5566	5.85305	5.86561
sp|O60218|AK1BA_HUMAN	AKR1B10	Aldo-keto reductase family 1 member B10 OS=Homo sapiens OX=9606 GN=AKR1B10 PE=1 SV=2	3	418.714	342.648	304.898	339.527	225.028	237.007	352.034	361.23	310.271	277.635	280.416		11.6133	10.4196	8.36465	10.0818	7.01185	7.29505	10.9693	9.11727	8.15738	8.44261	8.52718
sp|P15121|ALDR_HUMAN	AKR1B1	Aldo-keto reductase family 1 member B1 OS=Homo sapiens OX=9606 GN=AKR1B1 PE=1 SV=3	8	1678.53	1514.85	1654.88	1531.32	1318.75	1408.9	1329.38	1964.14	1913.53	1374.91	1332.78		9.47027	9.37058	9.23535	9.24958	8.35896	8.82147	8.42634	10.0843	10.2338	8.50494	8.24433
sp|P14550|AK1A1_HUMAN	AKR1A1	Aldo-keto reductase family 1 member A1 OS=Homo sapiens OX=9606 GN=AKR1A1 PE=1 SV=3	5	1083.72	1048.01	1050.56	933.164	854.123	918.951	1247.52	1080.19	898.217	1330	1185.98		8.8505	9.38382	8.48644	8.1589	7.8366	8.32858	11.446	8.02772	6.95348	11.9087	10.6192
sp|Q9BXS4|TMM59_HUMAN	TMEM59	Transmembrane protein 59 OS=Homo sapiens OX=9606 GN=TMEM59 PE=1 SV=1	4	297.785	270.04	315.249	270.873	305.312	318.536	331.192	253.42	241.101	396.862	394.311		8.29291	8.2451	8.68383	8.07593	9.55222	9.84442	10.3619	6.42224	6.36463	12.1173	12.0394
tr|D6RJ07|D6RJ07_HUMAN	ZNF346	Zinc finger protein 346 OS=Homo sapiens OX=9606 GN=ZNF346 PE=1 SV=1	5	524.756	406.279	555.605	442.348	413.38	414.257	447.691	454.329	437.879	443.278	456.96		10.0222	8.5073	10.496	9.04463	8.86972	8.78014	9.60592	7.89616	7.92736	9.28205	9.56854
sp|Q9NW38-2|FANCL_HUMAN	FANCL	Isoform 2 of E3 ubiquitin-protein ligase FANCL OS=Homo sapiens OX=9606 GN=FANCL	2	348.203	271.615	352.31	291.194	225.277	216.591	217.533	306.711	302.175	157.506	165.962		11.7467	10.0462	11.7561	10.5169	8.53802	8.10871	8.24452	9.41575	9.66302	5.82565	6.13841
sp|Q56NI9|ESCO2_HUMAN	ESCO2	N-acetyltransferase ESCO2 OS=Homo sapiens OX=9606 GN=ESCO2 PE=1 SV=1	4	351.277	295.734	324.399	306.366	286.752	300.452	330.639	191.011	212.212	220.781	221.376		10.9392	10.0972	9.99238	10.2141	10.0323	10.3834	11.5677	5.41297	6.26435	7.53809	7.5584
sp|Q02446|SP4_HUMAN	SP4	Transcription factor Sp4 OS=Homo sapiens OX=9606 GN=SP4 PE=1 SV=2	2	50.0336	42.0066	45.2982	52.2536	50.9705	58.3153	53.6415	59.7214	55.8211	66.6366	63.5746		7.95318	7.32082	7.12219	8.89238	9.10237	10.287	9.57936	8.63874	8.411	11.6133	11.0797
sp|Q8WVR3|MA11_HUMAN	MAP11	Microtubule-associated protein 11 OS=Homo sapiens OX=9606 GN=MAP11 PE=1 SV=2	5	578.735	527.128	579.648	534.585	455.474	495.669	362.749	624.217	572.379	387.493	379.486		10.1122	10.0982	10.018	10.0001	8.94096	9.61133	7.12077	9.92525	9.48021	7.4232	7.26981
sp|Q99807|COQ7_HUMAN	COQ7	5-demethoxyubiquinone hydroxylase, mitochondrial OS=Homo sapiens OX=9606 GN=COQ7 PE=1 SV=3	4	337.344	288.167	285.456	273.707	244.477	255.879	303.663	339.381	309.339	264.134	277.919		10.1463	9.50258	8.49232	8.81337	8.26092	8.54075	10.2608	9.28887	8.81939	8.71007	9.16464
sp|Q99685|MGLL_HUMAN	MGLL	Monoglyceride lipase OS=Homo sapiens OX=9606 GN=MGLL PE=1 SV=2	2	492.822	263.476	320.344	270.657	218.78	214.121	270.37	462.648	483.961	184.475	211.666		14.1227	8.27814	9.08027	8.30367	7.04357	6.8095	8.70449	12.0648	13.1465	5.79601	6.65033
sp|P17152|TMM11_HUMAN	TMEM11	Transmembrane protein 11, mitochondrial OS=Homo sapiens OX=9606 GN=TMEM11 PE=1 SV=1	4	466.198	427.224	489.158	448.639	335.042	349.496	369.473	600.779	561.459	328.613	335.654		9.54285	9.58796	9.90399	9.83166	7.70483	7.93921	8.49663	11.1909	10.8942	7.37489	7.53291
sp|P61077-3|UB2D3_HUMAN	UBE2D3	Isoform 3 of Ubiquitin-conjugating enzyme E2 D3 OS=Homo sapiens OX=9606 GN=UBE2D3	6	1099.53	932.257	1133	834.896	706.379	706.285	730.128	1098.8	1160.67	590.427	750.77		10.8817	10.1155	11.091	8.84594	7.85386	7.75705	8.11791	9.89576	10.8885	6.40647	8.14628
sp|Q9Y2X8|UB2D4_HUMAN	UBE2D4	Ubiquitin-conjugating enzyme E2 D4 OS=Homo sapiens OX=9606 GN=UBE2D4 PE=1 SV=1	3	260.399	228.142	277.271	232.491	200.618	212.315	212.161	290.384	249.423	179.197	212.967		9.77587	9.39041	10.2961	9.34425	8.4614	8.84554	8.94825	9.92042	8.87611	7.37582	8.7658
sp|Q8WU10|PYRD1_HUMAN	PYROXD1	Pyridine nucleotide-disulfide oxidoreductase domain-containing protein 1 OS=Homo sapiens OX=9606 GN=PYROXD1 PE=1 SV=1	3	227.408	191.432	220.257	210.526	206.025	202.316	126.081	209.292	196.273	131.991	139.542		10.5654	9.75122	10.122	10.4715	10.7537	10.4313	6.58093	8.84861	8.64394	6.7234	7.10803
sp|Q9UM13|APC10_HUMAN	ANAPC10	Anaphase-promoting complex subunit 10 OS=Homo sapiens OX=9606 GN=ANAPC10 PE=1 SV=1	6	821.748	705.308	799.377	698.646	617.821	633.936	578.942	890.841	869.055	481.095	532.387		10.366	9.75472	9.97419	9.43523	8.75572	8.87453	8.20473	10.2262	10.3918	6.65375	7.36315
sp|Q9NYJ1-2|COA4_HUMAN	COA4	Isoform 2 of Cytochrome c oxidase assembly factor 4 homolog, mitochondrial OS=Homo sapiens OX=9606 GN=COA4	2	701.143	287.288	476.668	321.79	305.708	314.422	328.25	235.7	293.812	245.538	246.783		17.8588	8.0228	12.0092	8.77486	8.748	8.88763	9.39305	5.46319	7.0939	6.85689	6.89166
sp|Q5PSV4|BRM1L_HUMAN	BRMS1L	Breast cancer metastasis-suppressor 1-like protein OS=Homo sapiens OX=9606 GN=BRMS1L PE=1 SV=2	4	233.497	215.846	203.321	208.865	208.248	202.041	186.215	259.144	238.176	180.967	189.532		9.60874	9.73851	8.27601	9.20181	9.6277	9.22683	8.60907	9.70438	9.29081	8.16485	8.55128
sp|Q9UI08-2|EVL_HUMAN	EVL	Isoform 1 of Ena/VASP-like protein OS=Homo sapiens OX=9606 GN=EVL	3	173.125	191.836	202.615	174.478	199.519	230.949	210.798	161.479	145.076	282.957	262.057		7.30504	8.87475	8.45645	7.88181	9.45809	10.8145	9.99276	6.20041	5.80268	13.0902	12.1233
sp|Q5VZY2|PLPP4_HUMAN	PLPP4	Phospholipid phosphatase 4 OS=Homo sapiens OX=9606 GN=PLPP4 PE=1 SV=2	3	345.922	306.495	314.665	288.756	202.743	172.107	413.771	298.695	288.162	131.885	171.38		11.292	10.9693	10.16	10.0913	7.43523	6.23474	15.1743	8.87282	8.9166	4.7201	6.13361
sp|Q8N157|AHI1_HUMAN	AHI1	Jouberin OS=Homo sapiens OX=9606 GN=AHI1 PE=1 SV=1	2	124.884	105.434	114.833	115.326	103.421	107.736	102.601	69.6019	66.3074	96.2487	81.6347		10.8617	10.0539	9.87892	10.7384	10.1054	10.3987	10.0253	5.50873	5.46665	9.17798	7.78444
sp|Q9NW68|BSDC1_HUMAN	BSDC1	BSD domain-containing protein 1 OS=Homo sapiens OX=9606 GN=BSDC1 PE=1 SV=1	8	994.32	807.442	1013.99	856.905	946.414	781.585	886.508	739.324	834.542	871.242	950.391		9.7601	8.68966	9.84499	9.00499	10.4368	8.51397	9.77613	6.60396	7.76509	9.37627	10.2281
sp|Q7LFL8|CXXC5_HUMAN	CXXC5	CXXC-type zinc finger protein 5 OS=Homo sapiens OX=9606 GN=CXXC5 PE=1 SV=1	2	130.877	134.117	122.36	127.134	140.548	132.73	194.484	86.8943	75.7754	223.859	187.338		7.88186	8.85549	7.28884	8.1969	9.50925	8.87078	13.1585	4.76209	4.32577	14.781	12.3696
sp|Q06609-4|RAD51_HUMAN	RAD51	Isoform 4 of DNA repair protein RAD51 homolog 1 OS=Homo sapiens OX=9606 GN=RAD51	2	147.516	107.968	151.569	142.471	111.831	102.669	110.817	134.073	141.855	63.2935	75.1898		11.0028	8.8292	11.1822	11.3766	9.3709	8.49825	9.28593	9.10009	10.0295	5.17589	6.14873
sp|Q9UHY8|FEZ2_HUMAN	FEZ2	Fasciculation and elongation protein zeta-2 OS=Homo sapiens OX=9606 GN=FEZ2 PE=1 SV=2	6	978.751	843.788	1015.84	885.573	848.032	846.88	736.424	696.172	695.81	705.747	740.043		10.3518	9.78455	10.6273	10.0275	10.0766	9.94016	8.75041	6.70042	6.97597	8.18383	8.58152
sp|Q2NKX9|CB068_HUMAN	C2orf68	UPF0561 protein C2orf68 OS=Homo sapiens OX=9606 GN=C2orf68 PE=1 SV=1	2	358.875	306.523	316.248	281.996	307.09	313.705	332.5	220.347	201.948	300.954	287.626		10.5131	9.84496	9.16366	8.84409	10.1067	10.1985	10.943	5.87403	5.60786	9.66609	9.23802
sp|Q13433|S39A6_HUMAN	SLC39A6	Zinc transporter ZIP6 OS=Homo sapiens OX=9606 GN=SLC39A6 PE=1 SV=3	6	787.713	910.822	798.59	837.05	739.842	811.945	831.137	708.516	567.801	774.113	734.394		8.77651	11.1263	8.80099	9.98453	9.26082	10.0394	10.4036	7.18365	5.99681	9.45631	8.97111
sp|Q9UKT5|FBX4_HUMAN	FBXO4	F-box only protein 4 OS=Homo sapiens OX=9606 GN=FBXO4 PE=1 SV=2	5	520.691	580.686	576.903	524.401	485.683	487.364	502.999	467.907	437.071	468.571	512.682		8.89017	10.8701	9.74286	9.58553	9.31621	9.23445	9.64836	7.26994	7.07379	8.7714	9.59713
sp|Q9NZM5|NOP53_HUMAN	NOP53	Ribosome biogenesis protein NOP53 OS=Homo sapiens OX=9606 GN=NOP53 PE=1 SV=2	4	540.342	416.898	475.474	418.04	432.442	448.425	402.87	452.15	431.113	314.199	338.189		11.0573	9.35349	9.62412	9.15843	9.9418	10.1835	9.26194	8.41985	8.36261	7.04934	7.58758
sp|P23610|HAP40_HUMAN	F8A1	40-kDa huntingtin-associated protein OS=Homo sapiens OX=9606 GN=F8A1 PE=1 SV=2	3	355.005	331.528	366.518	354.208	312.842	303.811	495.995	347.66	332.214	458.155	464.279		8.16346	8.3584	8.3366	8.72008	8.08205	7.75302	12.8137	7.27505	7.24149	11.5509	11.7053
sp|Q8WU08|ST32A_HUMAN	STK32A	Serine/threonine-protein kinase 32A OS=Homo sapiens OX=9606 GN=STK32A PE=1 SV=2	2	124.094	139.601	101.448	106.434	118.938	109.402	139.385	49.2292	42.3963	197.636	205.266		8.67918	10.7048	7.01819	7.96949	9.34555	8.49143	10.9522	3.13323	2.81077	15.155	15.7401
sp|P78346-2|RPP30_HUMAN	RPP30	Isoform 2 of Ribonuclease P protein subunit p30 OS=Homo sapiens OX=9606 GN=RPP30	6	1826.92	1504.91	1889.65	1563.78	1465.56	1419.03	1320.98	1766.82	1834.37	1082.78	1258.45		10.3573	9.35404	10.5965	9.49126	9.33438	8.92781	8.41353	9.11506	9.85786	6.73022	7.82213
sp|C9J7I0|UMAD1_HUMAN	UMAD1	UBAP1-MVB12-associated (UMA)-domain containing protein 1 OS=Homo sapiens OX=9606 GN=UMAD1 PE=1 SV=2	5	554.967	480.728	560.5	497.305	542.081	512.652	568.046	500.677	476.834	594.028	556.527		9.01797	8.56455	9.00888	8.65141	9.89606	9.24468	10.3701	7.40356	7.34478	10.5831	9.91497
sp|Q9Y6X2|PIAS3_HUMAN	PIAS3	E3 SUMO-protein ligase PIAS3 OS=Homo sapiens OX=9606 GN=PIAS3 PE=1 SV=2	2	150.327	153.149	122.393	136.347	142.79	148.487	165.005	102.752	92.528	145.975	143.212		9.43007	10.5331	7.59431	9.15685	10.0631	10.337	11.6287	5.86556	5.50201	10.0397	9.84965
sp|Q49AN0|CRY2_HUMAN	CRY2	Cryptochrome-2 OS=Homo sapiens OX=9606 GN=CRY2 PE=1 SV=2	2	84.4295	92.8774	85.9652	97.5194	109.065	106.325	116.865	82.5599	62.5787	128.243	131.956		7.23327	8.72397	7.28479	8.94446	10.4974	10.1089	11.2482	6.43652	5.08203	12.0459	12.3946
sp|A0AV96|RBM47_HUMAN	RBM47	RNA-binding protein 47 OS=Homo sapiens OX=9606 GN=RBM47 PE=1 SV=2	2	123.414	129.957	137.986	138.432	120.114	139.462	135.829	118.633	106.363	182.784	150.388		7.87601	9.09295	8.71025	9.45803	8.61176	9.87701	9.73847	6.88952	6.43432	12.7892	10.5225
sp|Q9HD23-4|MRS2_HUMAN	MRS2	Isoform 4 of Magnesium transporter MRS2 homolog, mitochondrial OS=Homo sapiens OX=9606 GN=MRS2	6	637.095	584.069	695.305	701.98	566.109	648.316	483.434	783.866	700.103	488.652	429.992		9.10204	9.14876	9.8257	10.737	9.08638	10.279	7.7594	10.191	9.48128	7.65416	6.73532
sp|Q96A29|FUCT1_HUMAN	SLC35C1	GDP-fucose transporter 1 OS=Homo sapiens OX=9606 GN=SLC35C1 PE=1 SV=1	2	354.067	339.216	384.793	344.938	297.319	312.378	286.595	351.147	329.791	221.274	237.891		9.79677	10.2905	10.5312	10.2179	9.24222	9.59191	8.90886	8.84153	8.6498	6.7126	7.2167
sp|P36955|PEDF_HUMAN	SERPINF1	Pigment epithelium-derived factor OS=Homo sapiens OX=9606 GN=SERPINF1 PE=1 SV=4	2	61.5053	102.537	80.1678	63.359	59.7317	40.8792	44.0138	116.854	72.215	53.8551	83.8508		7.60505	13.9006	9.8049	8.38727	8.29757	5.60944	6.11413	13.1485	8.46423	7.30096	11.3674
sp|Q9Y221|NIP7_HUMAN	NIP7	60S ribosome subunit biogenesis protein NIP7 homolog OS=Homo sapiens OX=9606 GN=NIP7 PE=1 SV=1	5	651.444	513.564	608.685	529.894	365.92	438.658	213.143	742.019	769.961	247.89	209.655		12.0016	10.3734	11.092	10.4514	7.57364	8.96842	4.41154	12.44	13.4463	5.00708	4.23478
sp|Q96GJ1|TRM2_HUMAN	TRMT2B	tRNA (uracil(54)-C(5))-methyltransferase homolog OS=Homo sapiens OX=9606 GN=TRMT2B PE=1 SV=1	2	75.5661	67.7311	70.9498	48.1873	61.6835	51.8321	67.2266	58.3627	66.7533	46.2415	45.6989		10.9337	10.7447	10.1542	7.46443	10.0269	8.32278	10.928	7.68455	9.15556	7.33562	7.24955
sp|Q70EL1|UBP54_HUMAN	USP54	Inactive ubiquitin carboxyl-terminal hydrolase 54 OS=Homo sapiens OX=9606 GN=USP54 PE=1 SV=4	2	219.756	184.834	197.215	166.304	138.612	142.789	161.979	203.997	190.069	137.162	131.445		11.2581	10.3817	9.99348	9.12113	7.97775	8.11794	9.32263	9.51018	9.23007	7.70408	7.38296
sp|Q6PCB6|AB17C_HUMAN	ABHD17C	Alpha/beta hydrolase domain-containing protein 17C OS=Homo sapiens OX=9606 GN=ABHD17C PE=1 SV=2	2	80.608	72.9704	72.9735	70.427	65.6079	66.4527	77.1658	63.0199	65.094	98.8432	109.651		9.0573	8.9894	8.11034	8.47193	8.28196	8.2863	9.74096	6.44376	6.93317	12.1767	13.5082
tr|A0A087WVD1|A0A087WVD1_HUMAN	LENG9	Leukocyte receptor cluster member 9 OS=Homo sapiens OX=9606 GN=LENG9 PE=1 SV=1	4	236.846	274.353	288.548	270.529	266.564	282.402	358.776	337.238	283.929	472.383	416.597		6.43724	8.17535	7.7572	7.87172	8.13938	8.51783	10.955	8.34087	7.31498	14.0764	12.414
sp|Q9Y2B9|IPKG_HUMAN	PKIG	cAMP-dependent protein kinase inhibitor gamma OS=Homo sapiens OX=9606 GN=PKIG PE=1 SV=1	4	573.042	498.071	567.221	455.851	557.524	565.28	558.711	441.503	466.913	660.237	575.218		9.17092	8.73939	8.97909	7.81038	10.0241	10.0396	10.0455	6.42986	7.08325	11.5848	10.093
sp|Q9HB09|B2L12_HUMAN	BCL2L12	Bcl-2-like protein 12 OS=Homo sapiens OX=9606 GN=BCL2L12 PE=1 SV=1	3	157.09	156.546	152.335	132.36	153.542	151.908	129.368	176.859	183.51	89.602	93.8881		9.55771	10.4426	9.16766	8.62153	10.4952	10.2568	8.84277	9.79205	10.5836	5.97704	6.26295
sp|Q53FT3|HIKES_HUMAN	HIKESHI	Protein Hikeshi OS=Homo sapiens OX=9606 GN=HIKESHI PE=1 SV=2	6	737.882	595.492	692.504	584.339	515.884	497.966	543.269	700.616	599.622	512.735	519.166		10.8813	9.62795	10.1011	9.22533	8.54679	8.14933	9.00049	9.40191	8.3819	8.28993	8.39391
sp|Q6ZRQ5|MMS22_HUMAN	MMS22L	Protein MMS22-like OS=Homo sapiens OX=9606 GN=MMS22L PE=1 SV=3	4	618.043	461.714	632.884	522.908	449.05	419.621	397.299	603.515	655.171	350.787	354.123		10.9008	8.92846	11.0412	9.87388	8.89798	8.21344	7.87252	9.68656	10.9538	6.78339	6.8479
sp|Q8NBM8|PCYXL_HUMAN	PCYOX1L	Prenylcysteine oxidase-like OS=Homo sapiens OX=9606 GN=PCYOX1L PE=1 SV=2	4	303.483	318.659	348.049	302.455	246.49	256.372	293.014	329.137	274.74	323.998	341.119		8.66917	9.98005	9.83415	9.24967	7.91041	8.1272	9.40346	8.55581	7.43935	10.1473	10.6835
sp|O60858-3|TRI13_HUMAN	TRIM13	Isoform 3 of E3 ubiquitin-protein ligase TRIM13 OS=Homo sapiens OX=9606 GN=TRIM13	2	231.248	199.213	185.55	143.036	181.934	193.652	216.398	155.913	152.881	205.588	214.645		10.5291	9.94474	8.35655	6.97237	9.30642	9.78502	11.0693	6.46005	6.59836	10.263	10.7151
sp|O14733-3|MP2K7_HUMAN	MAP2K7	Isoform 3 of Dual specificity mitogen-activated protein kinase kinase 7 OS=Homo sapiens OX=9606 GN=MAP2K7	4	523.747	449.239	471.695	462.729	460.843	443.483	464.451	412.459	385.296	470.772	462.326		9.93161	9.33983	8.84735	9.39393	9.81765	9.3326	9.89452	7.11739	6.92569	9.78751	9.61191
sp|Q9H3H5|GPT_HUMAN	DPAGT1	UDP-N-acetylglucosamine--dolichyl-phosphate N-acetylglucosaminephosphotransferase OS=Homo sapiens OX=9606 GN=DPAGT1 PE=1 SV=2	2	270.725	291.469	331.436	294.616	248.296	255.289	371.882	387.312	324.62	259.887	285.195		7.79879	9.20565	9.44392	9.0861	8.03572	8.16128	12.0354	10.1532	8.8643	8.20818	9.0075
sp|Q86WC4|OSTM1_HUMAN	OSTM1	Osteopetrosis-associated transmembrane protein 1 OS=Homo sapiens OX=9606 GN=OSTM1 PE=1 SV=1	5	488.158	444.261	448.948	448.066	481.709	515.436	605.125	429.258	379.6	688.476	646.576		8.26517	8.24694	7.51867	8.12187	9.16289	9.68487	11.5105	6.6138	6.09239	12.7804	12.0026
sp|Q92664|TF3A_HUMAN	GTF3A	Transcription factor IIIA OS=Homo sapiens OX=9606 GN=GTF3A PE=1 SV=3	3	739.311	622.418	716.119	595.119	763.653	687.525	612.923	512.594	590.755	577.933	674.503		9.88874	9.12765	9.47442	8.52197	11.4754	10.2054	9.21035	6.2392	7.49016	8.47529	9.89147
sp|O15554|KCNN4_HUMAN	KCNN4	Intermediate conductance calcium-activated potassium channel protein 4 OS=Homo sapiens OX=9606 GN=KCNN4 PE=1 SV=1	3	175.995	156.373	214.094	229.342	177.021	161.616	193.255	296.127	286.534	271.758	292.741		6.8746	6.69688	8.2719	9.59077	7.76834	7.00582	8.48075	10.5261	10.6095	11.6384	12.537
sp|O43310-2|CTIF_HUMAN	CTIF	Isoform 2 of CBP80/20-dependent translation initiation factor OS=Homo sapiens OX=9606 GN=CTIF	4	965.614	869.944	948.705	843.623	857.386	820.118	716.8	889.319	843.103	657.089	613.195		10.2281	10.1029	9.93973	9.56667	10.2029	9.64037	8.52991	8.57213	8.46527	7.63093	7.12118
sp|Q9H0R3|TM222_HUMAN	TMEM222	Transmembrane protein 222 OS=Homo sapiens OX=9606 GN=TMEM222 PE=1 SV=2	4	212.834	202.564	206.008	210.539	199.164	191.169	211.483	261.346	237.24	240.954	219.074		8.49751	8.86699	8.13558	8.99924	8.93342	8.47024	9.48599	9.49528	8.9786	10.5475	9.58969
sp|Q13901|C1D_HUMAN	C1D	Nuclear nucleic acid-binding protein C1D OS=Homo sapiens OX=9606 GN=C1D PE=1 SV=1	4	494.9	402.547	489.642	431.833	373.496	350.48	456.114	525.341	527.142	311.206	352.641		10.0806	8.98976	9.86507	9.41687	8.54694	7.92244	10.4375	9.73757	10.1781	6.94991	7.87525
sp|Q9NXR8|ING3_HUMAN	ING3	Inhibitor of growth protein 3 OS=Homo sapiens OX=9606 GN=ING3 PE=1 SV=2	3	325.553	203.777	237.392	210.704	165.633	157.3	216.504	250.018	276.066	145.206	155.203		13.3873	9.18733	9.65585	9.27612	7.65199	7.17839	10.0021	9.35586	10.761	6.54664	6.99736
sp|Q6ZNJ1|NBEL2_HUMAN	NBEAL2	Neurobeachin-like protein 2 OS=Homo sapiens OX=9606 GN=NBEAL2 PE=1 SV=2	2	137.521	171.951	177.194	158.762	155.728	138.172	134.223	155.769	158.538	154.283	181.286		7.59654	10.4139	9.68165	9.38893	9.66429	8.47022	8.32972	7.83014	8.30138	9.3439	10.9793
sp|P63218|GBG5_HUMAN	GNG5	Guanine nucleotide-binding protein G(I)/G(S)/G(O) subunit gamma-5 OS=Homo sapiens OX=9606 GN=GNG5 PE=1 SV=3	6	407.912	584.721	460.139	505.664	624.663	689.589	688.302	381.83	305	1058.12	927.399		5.74581	9.03019	6.41102	7.62552	9.88523	10.7796	10.8923	4.89436	4.07244	16.3412	14.3224
sp|Q9HC44|GPBL1_HUMAN	GPBP1L1	Vasculin-like protein 1 OS=Homo sapiens OX=9606 GN=GPBP1L1 PE=1 SV=1	3	237.189	206.554	216.794	205.704	219.411	204.886	202.097	150.018	142.664	200.251	177.432		10.3799	9.91054	9.38429	9.63753	10.7874	9.9504	9.93612	5.97428	5.91814	9.60812	8.51326
sp|Q9H5I5-4|PIEZ2_HUMAN	PIEZO2	Isoform 4 of Piezo-type mechanosensitive ion channel component 2 OS=Homo sapiens OX=9606 GN=PIEZO2	2	163.235	150.168	160.224	155.946	161.527	137.839	198.262	187.036	144.313	197.81	201.12		8.35018	8.42215	8.10706	8.54042	9.2829	7.82496	11.3941	8.70661	6.99774	11.0941	11.2798
sp|Q8IXU6|S35F2_HUMAN	SLC35F2	Solute carrier family 35 member F2 OS=Homo sapiens OX=9606 GN=SLC35F2 PE=1 SV=1	6	916.453	956.401	1048.22	867.443	800.391	777.837	890.493	1166.87	1054.92	485.622	551.201		9.26462	10.6004	10.4815	9.38816	9.09025	8.72637	10.1136	10.7345	10.109	5.38244	6.10929
sp|O00287|RFXAP_HUMAN	RFXAP	Regulatory factor X-associated protein OS=Homo sapiens OX=9606 GN=RFXAP PE=1 SV=1	4	447.268	453.071	464.958	409.731	441.853	408.062	438.084	409.752	401.398	491.406	442.058		8.83791	9.81548	9.0876	8.66768	9.8088	8.9482	9.72513	7.36791	7.51843	10.646	9.57689
sp|Q9BUW7|CI016_HUMAN	C9orf16	UPF0184 protein C9orf16 OS=Homo sapiens OX=9606 GN=C9orf16 PE=1 SV=1	2	298.936	178.075	256.064	202.481	207.134	203.62	255.814	82.667	112.696	234.977	230.134		12.4438	8.12718	10.5433	9.02361	9.68683	9.40636	11.9634	3.13146	4.44685	10.7241	10.5031
sp|Q9H095|DRC9_HUMAN	IQCG	Dynein regulatory complex protein 9 OS=Homo sapiens OX=9606 GN=IQCG PE=1 SV=1	2	203.63	139.827	184.5	130.591	142.452	109.614	134.864	126.564	143.214	92.7006	117.503		12.7762	9.61862	11.4501	8.77191	10.0412	7.63224	9.50629	7.2262	8.51754	6.37682	8.08297
sp|Q9H9L4|KANL2_HUMAN	KANSL2	KAT8 regulatory NSL complex subunit 2 OS=Homo sapiens OX=9606 GN=KANSL2 PE=1 SV=3	3	220.756	179.786	190.669	162.546	151.005	159.547	141.037	193.072	198.813	135.1	124.383		11.4128	10.1906	9.75017	8.99658	8.77054	9.15366	8.19159	9.08321	9.74302	7.65768	7.05022
sp|Q9H944|MED20_HUMAN	MED20	Mediator of RNA polymerase II transcription subunit 20 OS=Homo sapiens OX=9606 GN=MED20 PE=1 SV=1	4	222.668	180.014	213.517	189.18	166.768	162.13	152.363	216.234	213.169	142.729	154.597		10.6182	9.41158	10.0712	9.65808	8.93433	8.57994	8.16261	9.38336	9.63579	7.46223	8.08272
sp|Q9H093|NUAK2_HUMAN	NUAK2	NUAK family SNF1-like kinase 2 OS=Homo sapiens OX=9606 GN=NUAK2 PE=1 SV=1	2	148.056	119.241	118.901	103.807	109.677	125.721	131.394	69.6065	76.0531	137.552	141.468		10.8926	9.61823	8.65257	8.17627	9.06521	10.2646	10.8602	4.66012	5.30387	11.0952	11.4111
sp|Q2M3G4|SHRM1_HUMAN	SHROOM1	Protein Shroom1 OS=Homo sapiens OX=9606 GN=SHROOM1 PE=1 SV=1	2	241.211	201.925	219.241	195.708	221.668	210.702	262.021	180.559	192.331	279.984	253.424		9.28572	8.5226	8.34822	8.06584	9.5869	9.0015	11.3321	6.32527	7.0184	11.8172	10.6962
sp|Q9NUN5|LMBD1_HUMAN	LMBRD1	Lysosomal cobalamin transport escort protein LMBD1 OS=Homo sapiens OX=9606 GN=LMBRD1 PE=1 SV=1	3	218.306	214.042	209.01	199.72	206.173	193.513	215.089	203.406	202.847	264.859	271.309		8.63968	9.2874	8.18187	8.46205	9.16685	8.49903	9.56327	7.32549	7.60975	11.4924	11.7722
sp|Q4FZB7|KMT5B_HUMAN	KMT5B	Histone-lysine N-methyltransferase KMT5B OS=Homo sapiens OX=9606 GN=KMT5B PE=1 SV=5	3	310.043	323.381	288.013	299.87	274.564	288.526	304.022	184.351	163.42	302.286	279.279		9.68579	11.0762	8.89977	10.0292	9.63636	10.0029	10.6702	5.24083	4.83936	10.3537	9.56565
sp|Q7Z2W9|RM21_HUMAN	MRPL21	39S ribosomal protein L21, mitochondrial OS=Homo sapiens OX=9606 GN=MRPL21 PE=1 SV=2	3	193.627	205.541	200.863	181.1	129.228	181.245	116.227	258.053	222.837	138.104	92.7404		9.74179	11.338	9.996	9.7547	7.30442	10.1197	6.56956	11.8147	10.6275	7.61802	5.1157
sp|P10909-2|CLUS_HUMAN	CLU	Isoform 2 of Clusterin OS=Homo sapiens OX=9606 GN=CLU	2	134.98	102.29	95.6381	89.8636	106.924	93.8999	109.096	113.395	109.738	134.458	133.617		10.4965	8.72109	7.35629	7.48136	9.34126	8.10339	9.53102	8.02434	8.08912	11.4637	11.392
sp|Q96GE4|CEP95_HUMAN	CEP95	Centrosomal protein of 95 kDa OS=Homo sapiens OX=9606 GN=CEP95 PE=1 SV=1	4	574.933	494.231	489.789	482.609	454.344	512.088	443.968	501.468	454.127	398.648	367.702		10.6028	9.993	8.93439	9.52841	9.41334	10.4803	9.19836	8.41564	7.93871	8.06038	7.43467
sp|P34910-2|EVI2B_HUMAN	EVI2B	Isoform 2 of Protein EVI2B OS=Homo sapiens OX=9606 GN=EVI2B	5	531.71	409.566	504.79	494.041	431.002	362.539	505.602	877.646	917.032	366.449	338.084		9.00608	7.60586	8.45717	8.95873	8.20156	6.81464	9.62113	13.5276	14.7237	6.80515	6.2784
sp|Q9GZZ9|UBA5_HUMAN	UBA5	Ubiquitin-like modifier-activating enzyme 5 OS=Homo sapiens OX=9606 GN=UBA5 PE=1 SV=1	5	650.06	556.85	611.835	555.93	473.539	474.352	585.447	680.982	634.584	521.865	516.937		9.94396	9.33915	9.2575	9.10434	8.13801	8.05257	10.0612	9.47945	9.20164	8.75241	8.66976
sp|P14406|CX7A2_HUMAN	COX7A2	Cytochrome c oxidase subunit 7A2, mitochondrial OS=Homo sapiens OX=9606 GN=COX7A2 PE=1 SV=1	2	540.005	501.348	541.275	412.055	409.427	343.481	684.863	526.355	563.312	451.791	468.227		9.47639	9.64601	9.39543	7.74146	8.07194	6.68922	13.5022	8.40553	9.37053	8.69252	9.00876
sp|Q9NZH5|PTTG2_HUMAN	PTTG2	Securin-2 OS=Homo sapiens OX=9606 GN=PTTG2 PE=1 SV=2	3	352.753	317.972	425.357	357.933	299.281	314.825	299.342	290.659	263.355	185.539	161.798		10.3079	10.1871	12.2944	11.1976	9.82505	10.2093	9.82705	7.72902	7.29476	5.94426	5.18365
sp|Q9Y6K0|CEPT1_HUMAN	CEPT1	Choline/ethanolaminephosphotransferase 1 OS=Homo sapiens OX=9606 GN=CEPT1 PE=1 SV=1	5	282.573	242.816	301.974	258.299	214.42	221.911	195.441	340.011	323.631	199.784	171.119		9.90239	9.32932	10.4673	9.69069	8.44173	8.6301	7.69452	10.8429	10.7505	7.67598	6.57463
sp|P36268-3|GGT2_HUMAN	GGT2	Isoform 3 of Inactive glutathione hydrolase 2 OS=Homo sapiens OX=9606 GN=GGT2	2	162.162	244.883	223.68	202.9	239.423	250.093	309.527	152.595	145.606	584.01	520.266		4.9881	8.25863	6.8056	6.68175	8.27386	8.53719	10.6965	4.27137	4.24556	19.6956	17.5459
sp|O14593|RFXK_HUMAN	RFXANK	DNA-binding protein RFXANK OS=Homo sapiens OX=9606 GN=RFXANK PE=1 SV=2	2	541.01	489.642	514.652	497.381	459.988	518.471	370.743	399.322	365.055	339.331	358.841		10.6019	10.5201	9.97575	10.4349	10.127	11.2754	8.16221	7.12104	6.78121	7.29064	7.70981
sp|Q15035|TRAM2_HUMAN	TRAM2	Translocating chain-associated membrane protein 2 OS=Homo sapiens OX=9606 GN=TRAM2 PE=1 SV=1	3	301.408	316.435	347.292	284.264	326.977	278.021	405.622	335.403	325.613	240.747	294.083		8.30778	9.56265	9.46845	8.38832	10.1252	8.50424	12.5605	8.41277	8.50751	7.27536	8.88717
sp|Q8N2U0|TM256_HUMAN	TMEM256	Transmembrane protein 256 OS=Homo sapiens OX=9606 GN=TMEM256 PE=3 SV=1	4	137.649	127.804	156.654	138.334	148.168	151.136	128.208	222.287	188.506	198.034	183.24		7.40831	7.54143	8.33952	7.97072	8.95895	9.02696	7.75207	10.8868	9.61704	11.6856	10.8126
sp|Q9NPD7|NRN1_HUMAN	NRN1	Neuritin OS=Homo sapiens OX=9606 GN=NRN1 PE=2 SV=1	2	91.3382	130.162	148.477	151.55	149.169	150.909	106.9	82.7758	88.2002	233.828	228.749		5.48773	8.57409	8.82375	9.74808	10.0687	10.062	7.21564	4.5257	5.0232	15.4028	15.0683
sp|Q49B96|COX19_HUMAN	COX19	Cytochrome c oxidase assembly protein COX19 OS=Homo sapiens OX=9606 GN=COX19 PE=1 SV=1	2	360.242	323.054	371.011	345.776	331.232	311.176	338.796	442.683	386.818	309.844	303.639		9.02455	8.87298	9.1933	9.27361	9.32223	8.65097	9.53512	10.0917	9.18561	8.51016	8.33973
sp|Q99871-2|HAUS7_HUMAN	HAUS7	Isoform 2 of HAUS augmin-like complex subunit 7 OS=Homo sapiens OX=9606 GN=HAUS7	4	362.135	271.027	347.207	292.727	268.628	261.952	251.53	310.692	335.58	212.684	216.695		11.099	9.10726	10.5258	9.60499	9.24953	8.90966	8.6608	8.66529	9.7494	7.14677	7.28155
sp|Q8WYN0|ATG4A_HUMAN	ATG4A	Cysteine protease ATG4A OS=Homo sapiens OX=9606 GN=ATG4A PE=1 SV=1	3	270.336	237.809	324.792	273.529	267.646	245.083	213.744	334.426	321.705	218.794	212.874		8.89111	8.57519	10.566	9.63115	9.88938	8.94526	7.89773	10.0091	10.0295	7.88953	7.67605
sp|P49768|PSN1_HUMAN	PSEN1	Presenilin-1 OS=Homo sapiens OX=9606 GN=PSEN1 PE=1 SV=1	4	267.162	294.248	288.479	315.142	307.833	331.462	310.755	333.139	271.338	319.408	277.659		7.65446	9.24308	8.17537	9.66649	9.90858	10.539	10.0026	8.68574	7.36921	10.0334	8.72198
sp|P49810|PSN2_HUMAN	PSEN2	Presenilin-2 OS=Homo sapiens OX=9606 GN=PSEN2 PE=1 SV=1	2	206.631	207.482	182.513	181.683	170.539	170.945	206.389	181.488	178.31	246.092	216.562		9.12785	10.0489	7.97481	8.59231	8.46356	8.38025	10.2427	7.29562	7.46653	11.9188	10.4886
sp|Q9NXJ5|PGPI_HUMAN	PGPEP1	Pyroglutamyl-peptidase 1 OS=Homo sapiens OX=9606 GN=PGPEP1 PE=1 SV=1	4	314.502	350.148	468.932	359.106	352.015	356.607	379.321	417.052	382.537	509.286	512.759		6.79748	8.29735	10.0251	8.3094	8.54755	8.55346	9.21059	8.20268	7.83733	12.0684	12.1507
sp|Q68BL7|OLM2A_HUMAN	OLFML2A	Olfactomedin-like protein 2A OS=Homo sapiens OX=9606 GN=OLFML2A PE=2 SV=1	3	257.006	430.076	278.036	282.343	343.42	348.786	598.202	135.335	92.9998	809.928	758.12		5.49011	10.0727	5.87479	6.45709	8.24175	8.26845	14.3563	2.63081	1.88317	18.9691	17.7557
sp|O96011|PX11B_HUMAN	PEX11B	Peroxisomal membrane protein 11B OS=Homo sapiens OX=9606 GN=PEX11B PE=1 SV=1	3	539.963	539.592	646.711	553.488	589.957	585.235	394.275	705.32	646.868	647.814	603.59		8.00413	8.76959	9.48231	8.78377	9.82487	9.62738	6.56608	9.51432	9.08942	10.5284	9.8097
sp|Q96GW9|SYMM_HUMAN	MARS2	Methionine--tRNA ligase, mitochondrial OS=Homo sapiens OX=9606 GN=MARS2 PE=1 SV=2	3	304.014	261.438	351.183	296.149	285.061	279.268	239.331	319.692	338.278	204.438	204.859		9.45774	8.91714	10.8064	9.86339	9.96295	9.64145	8.36467	9.05038	9.97557	6.97298	6.98734
sp|O60503|ADCY9_HUMAN	ADCY9	Adenylate cyclase type 9 OS=Homo sapiens OX=9606 GN=ADCY9 PE=1 SV=4	2	69.7627	70.149	58.3434	66.0278	66.6651	62.6095	76.6138	49.2531	44.7583	88.871	66.9879		9.13544	10.0714	7.55704	9.25669	9.80757	9.09859	11.2712	5.86923	5.55585	12.7594	9.61759
sp|Q9P021|CRIPT_HUMAN	CRIPT	Cysteine-rich PDZ-binding protein OS=Homo sapiens OX=9606 GN=CRIPT PE=1 SV=1	3	686.932	488.466	570.692	357.934	371.489	378.55	336.337	312.681	234.425	362.175	281.668		14.9394	11.6471	12.2765	8.33382	9.07655	9.13628	8.21768	6.18816	4.83273	8.63575	6.71613
sp|Q68DC2-4|ANKS6_HUMAN	ANKS6	Isoform 3 of Ankyrin repeat and SAM domain-containing protein 6 OS=Homo sapiens OX=9606 GN=ANKS6	2	203.699	183.559	185.896	178.618	173.402	168.353	129.301	163.576	149.826	172.842	147.235		10.4527	10.3271	9.4355	9.81271	9.99659	9.58716	7.45418	7.6384	7.28784	9.7242	8.28354
sp|Q8IWP9|CC28A_HUMAN	CCDC28A	Coiled-coil domain-containing protein 28A OS=Homo sapiens OX=9606 GN=CCDC28A PE=1 SV=1	3	224.743	213.949	202.961	204.719	227.449	220.75	284.568	199.661	171.5	353.477	324.12		8.0651	8.41777	7.20426	7.8651	9.16988	8.79127	11.4727	6.52016	5.83388	13.9075	12.7524
sp|Q9BUN5|CC28B_HUMAN	CCDC28B	Coiled-coil domain-containing protein 28B OS=Homo sapiens OX=9606 GN=CCDC28B PE=1 SV=2	2	91.9836	103.359	100.067	94.9564	102.596	108.965	166.865	59.8351	48.7537	270.931	226.397		6.23396	7.68008	6.70808	6.8897	7.81161	8.19537	12.705	3.69021	3.13207	20.1315	16.8224
sp|P55345|ANM2_HUMAN	PRMT2	Protein arginine N-methyltransferase 2 OS=Homo sapiens OX=9606 GN=PRMT2 PE=1 SV=1	2	203.897	195.138	205.622	175.822	159.044	174.746	206.381	187.741	148.579	277.768	285.006		8.70376	9.13275	8.68199	8.03511	7.62728	8.27811	9.89743	7.29284	6.01207	13	13.3387
sp|Q8WVP7-3|LMBR1_HUMAN	LMBR1	Isoform 3 of Limb region 1 protein homolog OS=Homo sapiens OX=9606 GN=LMBR1	2	206.574	190.327	221.441	196.902	215.944	200.919	238.543	198.519	195.853	250.955	248.263		8.28853	8.3727	8.78847	8.45813	9.73418	8.94644	10.7529	7.24845	7.44907	11.0398	10.9214
sp|Q02833|RASF7_HUMAN	RASSF7	Ras association domain-containing protein 7 OS=Homo sapiens OX=9606 GN=RASSF7 PE=1 SV=1	3	113.903	106.576	115.78	109.154	118.406	121.209	87.6035	91.1392	86.2447	121.04	97.587		9.2418	9.48078	9.29199	9.48164	10.7932	10.914	7.98545	6.72927	6.63322	10.7675	8.68114
sp|Q4G0A6|MINY4_HUMAN	MINDY4	Probable ubiquitin carboxyl-terminal hydrolase MINDY-4 OS=Homo sapiens OX=9606 GN=MINDY4 PE=1 SV=2	3	285.287	266.824	291.409	264.693	268.727	271.861	313.299	241.204	233.752	312.955	313.288		8.82502	9.04945	8.91642	8.76595	9.33903	9.33272	10.888	6.78984	6.85424	10.614	10.6253
sp|A0JLT2|MED19_HUMAN	MED19	Mediator of RNA polymerase II transcription subunit 19 OS=Homo sapiens OX=9606 GN=MED19 PE=1 SV=2	2	53.4319	53.4045	54.5206	40.0136	47.3919	48.4633	55.8349	60.1158	58.5886	54.364	47.7869		8.89431	9.74659	8.97689	7.13086	8.86283	8.95266	10.4418	9.10629	9.24475	9.92171	8.72135
sp|P02042|HBD_HUMAN	HBD	Hemoglobin subunit delta OS=Homo sapiens OX=9606 GN=HBD PE=1 SV=2	5	177.995	312.027	367.892	300.261	194.426	159.01	195.771	711.955	547.924	154.06	163.089		5.33676	10.2571	10.9105	9.6381	6.54909	5.29081	6.59439	19.4251	15.5726	5.06435	5.36115
sp|Q6UX65|DRAM2_HUMAN	DRAM2	DNA damage-regulated autophagy modulator protein 2 OS=Homo sapiens OX=9606 GN=DRAM2 PE=1 SV=1	2	206.618	173.495	188.737	193.616	189.704	185.838	187.729	180.861	176.864	233.555	214.907		9.20351	8.47297	8.31564	9.23313	9.49332	9.18644	9.39449	7.33114	7.46784	11.4061	10.4954
sp|Q16649|NFIL3_HUMAN	NFIL3	Nuclear factor interleukin-3-regulated protein OS=Homo sapiens OX=9606 GN=NFIL3 PE=1 SV=2	2	218.272	194.391	229.869	203.494	222.342	215.054	170.226	191.872	172.396	133.509	144.228		9.92666	9.6927	10.3404	9.90785	11.3601	10.8538	8.69736	7.94069	7.43194	6.65701	7.19148
sp|Q96G75|RMD5B_HUMAN	RMND5B	E3 ubiquitin-protein transferase RMND5B OS=Homo sapiens OX=9606 GN=RMND5B PE=1 SV=1	2	187.535	199.457	169.866	162.347	189.399	196.66	182.237	216.383	151.842	196.34	171.163		8.81451	10.2785	7.89725	8.16926	10.0011	10.2579	9.62296	9.25508	6.76516	10.1178	8.82041
sp|Q92854|SEM4D_HUMAN	SEMA4D	Semaphorin-4D OS=Homo sapiens OX=9606 GN=SEMA4D PE=1 SV=1	3	235.736	230.604	240.494	214.02	314.433	294.36	262.136	139.241	134.796	326.369	340.665		8.08477	8.67105	8.1583	7.85812	12.1151	11.2034	10.1001	4.34561	4.38217	12.272	12.8095
sp|Q9NQZ6|ZC4H2_HUMAN	ZC4H2	Zinc finger C4H2 domain-containing protein OS=Homo sapiens OX=9606 GN=ZC4H2 PE=1 SV=1	4	576.523	669.059	624.942	624.414	591.979	607.181	665.592	486.175	435.361	629.061	584.597		8.39299	10.6789	8.99898	9.73185	9.68195	9.80948	10.8859	6.44072	6.00786	10.0405	9.33082
sp|Q8WTW4|NPRL2_HUMAN	NPRL2	GATOR complex protein NPRL2 OS=Homo sapiens OX=9606 GN=NPRL2 PE=1 SV=2	4	209.969	222.446	207.294	201.248	211.848	225.967	219.926	186.53	206.803	244.547	233.017		8.40022	9.75716	8.20305	8.61964	9.52173	10.0325	9.88481	6.79087	7.84264	10.7266	10.2208
sp|Q9NRG0|CHRC1_HUMAN	CHRAC1	Chromatin accessibility complex protein 1 OS=Homo sapiens OX=9606 GN=CHRAC1 PE=1 SV=1	6	703.332	534.063	624.915	551.9	506.979	498.24	432.818	712.245	680.644	404.697	393.009		11.2093	9.332	9.8513	9.41677	9.07748	8.81222	7.74962	10.3297	10.2827	7.07151	6.86728
sp|P00846|ATP6_HUMAN	MT-ATP6	ATP synthase subunit a OS=Homo sapiens OX=9606 GN=MT-ATP6 PE=1 SV=1	4	1113.22	934.04	1030.35	1156.81	738.356	690.333	736.159	1662	1676.81	690.007	702.177		9.72599	8.94709	8.90412	10.8203	7.24728	6.69328	7.22571	13.2137	13.8869	6.60952	6.72609
sp|Q9Y2B5-2|VP9D1_HUMAN	VPS9D1	Isoform 2 of VPS9 domain-containing protein 1 OS=Homo sapiens OX=9606 GN=VPS9D1	2	143.356	157.631	186.934	151.96	171.429	157.261	206.1	138.942	125.277	236.102	211.03		7.17553	8.65053	9.25507	8.1431	9.64003	8.73547	11.5897	6.32868	5.94401	12.9569	11.581
sp|Q8N5M9|JAGN1_HUMAN	JAGN1	Protein jagunal homolog 1 OS=Homo sapiens OX=9606 GN=JAGN1 PE=1 SV=1	4	231.734	207.678	242.611	203.387	180.683	172.029	175.105	308.487	308.802	175.461	193.464		9.3227	9.16022	9.6542	8.75987	8.16631	7.68036	7.9142	11.2935	11.7761	7.7392	8.53327
sp|Q96G28-2|CFA36_HUMAN	CFAP36	Isoform 2 of Cilia- and flagella-associated protein 36 OS=Homo sapiens OX=9606 GN=CFAP36	5	890.202	910.542	889.809	844.259	881.037	796.383	1112.32	762.584	761.77	1093.09	1133.83		8.35608	9.37081	8.2616	8.48422	9.29104	8.2959	11.7301	6.51393	6.7781	11.2495	11.6688
sp|Q9BVV6-3|TALD3_HUMAN	KIAA0586	Isoform 3 of Protein TALPID3 OS=Homo sapiens OX=9606 GN=KIAA0586	2	426.263	350.681	388.33	354.757	311.284	312.163	319.852	275.926	259.132	197.297	232.523		11.8469	10.6857	10.6753	10.5555	9.71939	9.62797	9.98691	6.97846	6.8268	6.01187	7.08525
sp|Q9NVF7|FBX28_HUMAN	FBXO28	F-box only protein 28 OS=Homo sapiens OX=9606 GN=FBXO28 PE=1 SV=1	4	410.681	382.858	394.824	366.452	338.277	328.832	325.997	501.151	451.524	308.321	285.963		9.64013	9.85325	9.16717	9.20912	8.92087	8.56604	8.59703	10.705	10.0468	7.93496	7.35955
sp|Q9UI43|MRM2_HUMAN	MRM2	rRNA methyltransferase 2, mitochondrial OS=Homo sapiens OX=9606 GN=MRM2 PE=1 SV=1	2	252.619	192.657	216.66	213.621	179.973	166.274	182.223	268.021	278.481	129.803	144.885		10.9486	9.1546	9.28803	9.91191	8.76304	7.99729	8.8726	10.5706	11.4408	6.16793	6.88459
sp|Q07820|MCL1_HUMAN	MCL1	Induced myeloid leukemia cell differentiation protein Mcl-1 OS=Homo sapiens OX=9606 GN=MCL1 PE=1 SV=3	3	133.068	106.647	112.961	111.325	107.163	97.6563	144.746	75.4883	71.7579	146.394	133.902		10.1091	8.8828	8.48829	9.05426	9.14617	8.23315	12.3538	5.21866	5.16747	12.1934	11.1529
sp|Q9UBR5|CKLF_HUMAN	CKLF	Chemokine-like factor OS=Homo sapiens OX=9606 GN=CKLF PE=1 SV=1	4	306.315	322.872	372.093	380.462	305.347	294.717	325.757	474.258	402.424	250.539	255.929		7.97679	9.21836	9.5844	10.607	8.93326	8.51712	9.53037	11.2387	9.93376	7.15317	7.30706
sp|Q6UWS5|PT117_HUMAN	PET117	Protein PET117 homolog, mitochondrial OS=Homo sapiens OX=9606 GN=PET117 PE=3 SV=1	2	129.221	127.545	147.808	132.522	123.387	116.052	98.6127	144.605	156.163	84.3103	103.024		9.09786	9.84539	10.2934	9.98888	9.7596	9.06748	7.80002	9.26469	10.4221	6.50804	7.95258
sp|P05362|ICAM1_HUMAN	ICAM1	Intercellular adhesion molecule 1 OS=Homo sapiens OX=9606 GN=ICAM1 PE=1 SV=2	3	506.395	495.63	401.358	369.836	600.162	574.171	641.389	516.601	519.818	845.1	776.476		7.6547	8.2141	6.00101	5.98509	10.1921	9.6318	10.8922	7.10617	7.44835	14.0059	12.8686
sp|A8MT69|CENPX_HUMAN	CENPX	Centromere protein X OS=Homo sapiens OX=9606 GN=CENPX PE=1 SV=1	5	531.164	458.978	512.066	475.719	445.661	447.658	379.983	609.155	586.949	362.528	408.607		9.78073	9.26612	9.32658	9.37812	9.21942	9.1478	7.86074	10.2073	10.245	7.31893	8.2492
sp|Q6IN84|MRM1_HUMAN	MRM1	rRNA methyltransferase 1, mitochondrial OS=Homo sapiens OX=9606 GN=MRM1 PE=1 SV=1	5	899.49	767.102	878.794	830.601	697.21	731.819	889.275	1134.14	1037.55	718.426	700.407		9.307	8.70222	8.99403	9.20086	8.10464	8.4032	10.3373	10.6788	10.1764	8.15002	7.94561
sp|Q14142|TRI14_HUMAN	TRIM14	Tripartite motif-containing protein 14 OS=Homo sapiens OX=9606 GN=TRIM14 PE=1 SV=2	2	333.781	292.579	303.756	297.254	311.464	324.751	214.253	374.574	323.408	226.455	239.36		9.86816	9.48377	8.88286	9.40859	10.3452	10.655	7.11636	10.0775	9.06349	7.3404	7.75871
sp|Q8TBK6|ZCH10_HUMAN	ZCCHC10	Zinc finger CCHC domain-containing protein 10 OS=Homo sapiens OX=9606 GN=ZCCHC10 PE=1 SV=1	3	188.471	162.177	178.067	171.72	162.455	166.085	166.693	166.535	138.773	175.831	141.758		9.85912	9.30135	9.21362	9.61694	9.54735	9.64165	9.79642	7.92758	6.88127	10.0844	8.13026
sp|Q9HCU9|BRMS1_HUMAN	BRMS1	Breast cancer metastasis-suppressor 1 OS=Homo sapiens OX=9606 GN=BRMS1 PE=1 SV=1	3	157.149	132.479	153.932	129.052	128.399	113.894	131.681	154.047	131.075	108.274	120.657		10.2925	9.51306	9.97223	9.04893	9.44774	8.27824	9.68923	9.18131	8.13767	7.77494	8.66414
sp|Q96DP5|FMT_HUMAN	MTFMT	Methionyl-tRNA formyltransferase, mitochondrial OS=Homo sapiens OX=9606 GN=MTFMT PE=1 SV=2	5	236.512	235.575	285.425	249.802	234.869	232.408	247.077	288.889	302.244	223.785	223.272		8.2024	8.95736	9.79114	9.27483	9.15102	8.94471	9.62667	9.11717	9.93609	8.50906	8.48956
sp|P62875|RPAB5_HUMAN	POLR2L	DNA-directed RNA polymerases I, II, and III subunit RPABC5 OS=Homo sapiens OX=9606 GN=POLR2L PE=1 SV=1	4	1408.1	1109.78	1351.41	1061.81	978.152	852.658	891.206	972.416	977.072	545.414	752.339		12.3749	10.6933	11.7476	9.99031	9.65768	8.31596	8.79922	7.77684	8.13967	5.25532	7.24914
sp|Q15583|TGIF1_HUMAN	TGIF1	Homeobox protein TGIF1 OS=Homo sapiens OX=9606 GN=TGIF1 PE=1 SV=3	3	481.956	460.445	471.631	424.572	447.543	424.145	331.773	291.426	299.91	228.559	243.466		11.1536	11.6829	10.7961	10.5192	11.6359	10.8931	8.62595	6.13733	6.57916	5.79924	6.17748
sp|Q92622|RUBIC_HUMAN	RUBCN	Run domain Beclin-1-interacting and cysteine-rich domain-containing protein OS=Homo sapiens OX=9606 GN=RUBCN PE=1 SV=4	2	60.301	50.5861	55.7353	38.1416	42.0935	46.2968	54.3513	47.2079	46.3549	31.6142	33.2096		11.3898	10.4758	10.413	7.71285	8.93233	9.70447	11.5335	8.11427	8.29964	6.54695	6.87734
sp|O14893|GEMI2_HUMAN	GEMIN2	Gem-associated protein 2 OS=Homo sapiens OX=9606 GN=GEMIN2 PE=1 SV=1	5	580.052	486.539	591.031	478.248	465.473	426.985	518.482	603.792	591.345	438.418	435.523		9.90263	9.10678	9.98039	8.74097	8.9276	8.08954	9.94429	9.38021	9.56962	8.20607	8.15189
sp|O60347|TBC12_HUMAN	TBC1D12	TBC1 domain family member 12 OS=Homo sapiens OX=9606 GN=TBC1D12 PE=1 SV=3	3	305.407	266.074	291.787	268.891	263.995	255.126	239.571	316.347	307.732	238.921	241.355		9.7617	9.32422	9.225	9.20122	9.47979	9.04959	8.60275	9.20136	9.32373	8.37268	8.45797
sp|Q9BWL3|CA043_HUMAN	C1orf43	Protein C1orf43 OS=Homo sapiens OX=9606 GN=C1orf43 PE=2 SV=1	4	212.471	181.96	199.57	179.803	234.37	187.938	240.395	147.104	139.055	286.813	265.238		8.7989	8.26167	8.1748	7.97164	10.904	8.63715	11.1843	5.54363	5.45865	13.0224	12.0428
sp|O00635|TRI38_HUMAN	TRIM38	E3 ubiquitin-protein ligase TRIM38 OS=Homo sapiens OX=9606 GN=TRIM38 PE=1 SV=1	6	671.857	658.174	734.104	633.429	803.938	715.301	677.978	671.284	669.75	845.441	899.311		7.98397	8.57524	8.62886	8.05866	10.733	9.43319	9.05137	7.25922	7.54441	11.0151	11.717
sp|Q8N129|CNPY4_HUMAN	CNPY4	Protein canopy homolog 4 OS=Homo sapiens OX=9606 GN=CNPY4 PE=1 SV=1	4	166.169	165.878	187.079	182.262	154.619	170.813	204.486	229.176	177.829	220.688	206.451		7.66945	8.39395	8.54069	9.00602	8.0174	8.74909	10.6031	9.62554	7.78013	11.1675	10.4471
sp|Q9GZU1|MCLN1_HUMAN	MCOLN1	Mucolipin-1 OS=Homo sapiens OX=9606 GN=MCOLN1 PE=1 SV=1	2	82.7785	80.4028	78.8742	75.8402	63.1041	57.8907	72.3634	85.1071	78.7636	71.3764	63.4425		9.77891	10.4138	9.2164	9.59168	8.37504	7.58943	9.60391	9.14914	8.82	9.24466	8.21706
sp|Q9UKV0-7|HDAC9_HUMAN	HDAC9	Isoform 7 of Histone deacetylase 9 OS=Homo sapiens OX=9606 GN=HDAC9	7	1962.48	1344.18	1599.26	1449.73	1265.04	1202.37	1333.7	1178.07	1099.38	977.366	959.374		13.0297	9.78472	10.5027	10.3047	9.436	8.85917	9.94814	7.11771	6.91903	7.11456	6.98359
sp|Q9Y4C4|MFHA1_HUMAN	MFHAS1	Malignant fibrous histiocytoma-amplified sequence 1 OS=Homo sapiens OX=9606 GN=MFHAS1 PE=1 SV=2	3	238.828	197.153	197.944	205.088	173.743	165.493	167.46	199.156	189.095	138.471	142.069		11.3437	10.2668	9.29961	10.4287	9.27113	8.72321	8.93586	8.60803	8.51372	7.21093	7.39829
sp|Q8NE31|FA13C_HUMAN	FAM13C	Protein FAM13C OS=Homo sapiens OX=9606 GN=FAM13C PE=1 SV=2	3	295.481	482.259	311.038	352.892	377.483	439.113	518.675	193.467	167.915	673.251	499.303		6.38936	11.4333	6.65265	8.16943	9.17025	10.5374	12.6003	3.80694	3.44181	15.9613	11.8374
sp|O95456|PSMG1_HUMAN	PSMG1	Proteasome assembly chaperone 1 OS=Homo sapiens OX=9606 GN=PSMG1 PE=1 SV=1	6	679.554	514.71	674.748	647.865	479.258	539.317	442.877	761.343	719.138	407.998	374.944		10.4994	8.71903	10.3119	10.7164	8.31894	9.24728	7.68744	10.7044	10.5323	6.91136	6.35144
sp|Q8N3X6|LCORL_HUMAN	LCORL	Ligand-dependent nuclear receptor corepressor-like protein OS=Homo sapiens OX=9606 GN=LCORL PE=1 SV=4	4	304.059	285.961	298.769	279.459	261.262	277.713	244.908	292.565	271.638	234.34	231.093		9.73562	10.0387	9.46225	9.57957	9.39806	9.868	8.80978	8.52451	8.24454	8.2265	8.11252
sp|Q6NTE8|MRNIP_HUMAN	MRNIP	MRN complex-interacting protein OS=Homo sapiens OX=9606 GN=MRNIP PE=1 SV=2	2	63.1015	56.9704	56.4624	46.4774	55.4586	54.8643	57.354	44.9343	44.1598	60.3297	64.4269		9.88545	9.78519	8.74922	7.79509	9.76072	9.53837	10.0943	6.40584	6.55773	10.3622	11.0659
sp|Q9BTE0-2|NAT9_HUMAN	NAT9	Isoform 2 of N-acetyltransferase 9 OS=Homo sapiens OX=9606 GN=NAT9	2	187.553	139.374	166.049	136.907	135.902	132.585	121.516	169.673	139.532	114.079	108.369		11.5912	9.44384	10.1506	9.0584	9.43595	9.09338	8.4371	9.5424	8.17424	7.72988	7.34297
sp|O14730|RIOK3_HUMAN	RIOK3	Serine/threonine-protein kinase RIO3 OS=Homo sapiens OX=9606 GN=RIOK3 PE=1 SV=2	3	429.645	420.729	465.599	398.26	489.899	474.095	402.751	363.651	334.532	456.82	409.901		8.75913	9.40409	9.38894	8.69241	11.2205	10.7262	9.22453	6.74648	6.46486	10.2108	9.16207
sp|Q8IWF2|FXRD2_HUMAN	FOXRED2	FAD-dependent oxidoreductase domain-containing protein 2 OS=Homo sapiens OX=9606 GN=FOXRED2 PE=1 SV=1	2	78.2629	64.9292	70.8411	67.6135	73.7577	73.3859	86.6882	65.9648	70.0267	88.3265	79.9476		9.05294	8.23449	8.10536	8.37316	9.58511	9.4205	11.2655	6.94364	7.67834	11.2018	10.1392
sp|Q9Y3B6|EMC9_HUMAN	EMC9	ER membrane protein complex subunit 9 OS=Homo sapiens OX=9606 GN=EMC9 PE=1 SV=3	3	164.838	150.886	162.338	153.119	144.66	157.295	174.505	127.015	121.97	173.386	169.962		9.18042	9.21335	8.94292	9.12971	9.05128	9.72183	10.9187	6.43727	6.43915	10.5872	10.3782
sp|Q6T4R5|NHS_HUMAN	NHS	Nance-Horan syndrome protein OS=Homo sapiens OX=9606 GN=NHS PE=1 SV=2	3	194.092	280.222	230.923	224.056	223.155	249.231	399.077	145.959	115.536	491.203	442.764		6.04352	9.56638	7.11218	7.46898	7.8063	8.61215	13.9603	4.13575	3.41012	16.769	15.1153
tr|A0A087WZL5|A0A087WZL5_HUMAN	NUP42	Nucleoporin NUP42 OS=Homo sapiens OX=9606 GN=NUP42 PE=4 SV=1	3	173.799	142.779	161.025	143.081	135.629	131.609	161.454	202.06	170.19	131.922	134.628		9.87466	8.89411	9.04944	8.7032	8.65732	8.29827	10.3058	10.4471	9.16598	8.21779	8.38636
sp|Q8TCC3-2|RM30_HUMAN	MRPL30	Isoform 2 of 39S ribosomal protein L30, mitochondrial OS=Homo sapiens OX=9606 GN=MRPL30	6	963.168	814.899	952.98	791.943	771.185	701.695	867.233	912.89	979.722	629.072	700.743		10.1558	9.42064	9.93918	8.93984	9.13541	8.21087	10.2732	8.75938	9.79234	7.27239	8.10094
sp|Q9P1T7-1|MDFIC_HUMAN	MDFIC	Isoform 1 of MyoD family inhibitor domain-containing protein OS=Homo sapiens OX=9606 GN=MDFIC	4	361.324	318.325	409.872	364.519	266.415	290.655	328.444	382.92	345.368	249.318	251.819		9.70746	9.37654	10.8921	10.4846	8.04125	8.66591	9.91348	9.36177	8.79551	7.34388	7.41755
sp|Q6P9F7|LRC8B_HUMAN	LRRC8B	Volume-regulated anion channel subunit LRRC8B OS=Homo sapiens OX=9606 GN=LRRC8B PE=1 SV=2	2	140.634	101.103	119.913	119.206	107.353	112.343	122.171	104.428	117.752	149.897	166.164		9.81109	7.73311	8.27459	8.90323	8.4139	8.69762	9.57528	6.62957	7.78691	11.4652	12.7095
sp|Q9BS18|APC13_HUMAN	ANAPC13	Anaphase-promoting complex subunit 13 OS=Homo sapiens OX=9606 GN=ANAPC13 PE=1 SV=1	2	60.7875	35.2368	60.3906	32.2843	50.9899	43.9475	67.9548	26.4567	47.8592	67.9726	58.2283		10.4102	6.61611	10.2298	5.91911	9.81032	8.35227	13.0743	4.12306	7.76924	12.7626	10.933
sp|P02649|APOE_HUMAN	APOE	Apolipoprotein E OS=Homo sapiens OX=9606 GN=APOE PE=1 SV=1	2	196.065	159.823	195.724	171.487	169.379	158.018	104.275	251.641	237.614	110.438	115.193		10.1436	9.06557	10.0159	9.49831	9.84484	9.07249	6.06079	11.8472	11.6529	6.26433	6.53404
sp|Q96FS4|SIPA1_HUMAN	SIPA1	Signal-induced proliferation-associated protein 1 OS=Homo sapiens OX=9606 GN=SIPA1 PE=1 SV=1	2	42.1065	53.5659	66.8136	58.3508	55.7061	55.7891	69.646	53.2387	46.1369	68.7081	60.4588		6.32296	8.81907	9.92407	9.38081	9.39789	9.29711	11.7496	7.27512	6.56734	11.3121	9.95392
sp|Q9BT30|ALKB7_HUMAN	ALKBH7	Alpha-ketoglutarate-dependent dioxygenase alkB homolog 7, mitochondrial OS=Homo sapiens OX=9606 GN=ALKBH7 PE=1 SV=1	4	391.512	275.207	282.276	290.188	284.406	259.353	292.17	254.545	237.936	228.134	224.184		12.3435	9.513	8.80283	9.79483	10.0737	9.07431	10.3487	7.30299	7.11091	7.88584	7.7493
sp|Q7Z4H3|HDDC2_HUMAN	HDDC2	5'-deoxynucleotidase HDDC2 OS=Homo sapiens OX=9606 GN=HDDC2 PE=1 SV=1	3	558.847	544.554	636.041	565.186	641.142	608.062	546.521	592.887	564.641	608.762	625.968		8.18501	8.74441	9.21436	8.86218	10.5496	9.8833	8.99269	7.90205	7.83915	9.77546	10.0518
sp|Q8N2W9|PIAS4_HUMAN	PIAS4	E3 SUMO-protein ligase PIAS4 OS=Homo sapiens OX=9606 GN=PIAS4 PE=1 SV=1	4	427.321	399.585	369.506	346.398	392.916	361.727	384.501	227.283	205.495	335.035	329.79		10.6641	10.9331	9.12104	9.2548	11.016	10.0179	10.7801	5.16152	4.86117	9.1669	9.02339
sp|P54274|TERF1_HUMAN	TERF1	Telomeric repeat-binding factor 1 OS=Homo sapiens OX=9606 GN=TERF1 PE=1 SV=3	2	197.515	126.771	166.301	148.809	129.735	134.331	152.812	148.135	153.366	145.526	135.465		11.5164	8.10403	9.59105	9.28901	8.49829	8.69204	10.0099	7.8599	8.47651	9.30297	8.65981
sp|Q6PCD5|RFWD3_HUMAN	RFWD3	E3 ubiquitin-protein ligase RFWD3 OS=Homo sapiens OX=9606 GN=RFWD3 PE=1 SV=3	4	386.292	279.418	368.998	306.77	298.993	287.874	288.876	367.439	344.108	185.894	182.813		11.2596	8.92948	10.6386	9.57291	9.79097	9.3119	9.45968	9.7462	9.50766	5.94069	5.84223
sp|Q86UF1|TSN33_HUMAN	TSPAN33	Tetraspanin-33 OS=Homo sapiens OX=9606 GN=TSPAN33 PE=1 SV=1	2	123.247	108.554	131.593	113.93	127.148	100.594	122.703	72.6528	93.6166	105.395	117.433		9.58456	9.25561	10.1224	9.48542	11.1087	8.68152	10.7203	5.1415	6.90111	8.98627	10.0127
sp|Q9NS69|TOM22_HUMAN	TOMM22	Mitochondrial import receptor subunit TOM22 homolog OS=Homo sapiens OX=9606 GN=TOMM22 PE=1 SV=3	8	1209.8	868.263	1114.27	950.513	794.043	804.016	584.169	1401.97	1371.54	581.257	519.732		11.5163	9.06176	10.4916	9.68676	8.49177	8.49357	6.24731	12.1445	12.3759	6.06638	5.42426
sp|Q9BXJ8|TACAN_HUMAN	TMEM120A	Ion channel TACAN OS=Homo sapiens OX=9606 GN=TMEM120A PE=1 SV=1	3	471.593	426.032	540.835	422.843	463.749	416.454	469.328	468.419	447.935	489.536	567.503		8.65855	8.57597	9.82192	8.3115	9.56571	8.4854	9.68079	7.82625	7.79584	9.8543	11.4238
sp|Q86TS9|RM52_HUMAN	MRPL52	39S ribosomal protein L52, mitochondrial OS=Homo sapiens OX=9606 GN=MRPL52 PE=1 SV=2	5	410.422	369.745	439.362	376.463	380.868	350.129	523.327	426.94	392.761	371.695	356.92		8.88845	8.77933	9.41178	8.72852	9.26673	8.41494	12.7328	8.41403	8.06295	8.82563	8.47481
sp|Q9H0U6|RM18_HUMAN	MRPL18	39S ribosomal protein L18, mitochondrial OS=Homo sapiens OX=9606 GN=MRPL18 PE=1 SV=1	6	387.386	315.706	344.577	318.651	258.944	286.626	259.127	406.972	389.788	254.62	228.606		10.805	9.65444	9.50651	9.51522	8.11416	8.87205	8.11989	10.3297	10.3058	7.7864	6.99088
sp|Q9H1B5|XYLT2_HUMAN	XYLT2	Xylosyltransferase 2 OS=Homo sapiens OX=9606 GN=XYLT2 PE=1 SV=2	4	296.021	285.439	316.263	300.552	288.144	273.725	335.39	249.343	243.968	314.88	303.387		8.748	9.24832	9.24461	9.50886	9.56649	8.97694	11.1351	6.70541	6.83423	10.2022	9.82985
sp|Q9Y5X0|SNX10_HUMAN	SNX10	Sorting nexin-10 OS=Homo sapiens OX=9606 GN=SNX10 PE=1 SV=2	3	312.512	326.438	354.946	336.913	327.224	326.502	318.204	197.26	187.121	321.503	334.348		8.8141	10.0943	9.90209	10.1731	10.3684	10.2194	10.0826	5.06281	5.00269	9.94167	10.3389
sp|Q9BSM1|PCGF1_HUMAN	PCGF1	Polycomb group RING finger protein 1 OS=Homo sapiens OX=9606 GN=PCGF1 PE=1 SV=2	3	302.424	247.538	259.215	253.65	250.834	230.838	248.566	217.426	209.331	254.112	258.395		10.5111	9.4327	8.91138	9.43818	9.79431	8.90361	9.70575	6.87676	6.8966	9.68321	9.84642
sp|Q9NWD8|TM248_HUMAN	TMEM248	Transmembrane protein 248 OS=Homo sapiens OX=9606 GN=TMEM248 PE=1 SV=1	2	376.98	284.518	320.981	264.046	318.027	248.883	306.02	223.984	235.472	275.396	297.18		11.3508	9.39247	9.5596	8.51156	10.7579	8.31629	10.3517	6.13713	6.72073	9.09134	9.81047
sp|Q13309|SKP2_HUMAN	SKP2	S-phase kinase-associated protein 2 OS=Homo sapiens OX=9606 GN=SKP2 PE=1 SV=2	2	169.366	139.431	154.969	151.96	138.627	128.969	128.989	130.962	160.444	97.77	124.117		10.6084	9.57519	9.60115	10.1901	9.75504	8.96474	9.07682	7.46469	9.52617	6.71419	8.52353
sp|O60291-2|MGRN1_HUMAN	MGRN1	Isoform 2 of E3 ubiquitin-protein ligase MGRN1 OS=Homo sapiens OX=9606 GN=MGRN1	3	530.781	493.32	495.071	465.013	452.84	470.592	478.733	399.745	362.051	533.438	507.671		9.69212	9.87632	8.94179	9.09056	9.28976	9.5362	9.82094	6.64244	6.26676	10.6795	10.1636
sp|Q96FN9|DTD2_HUMAN	DTD2	D-aminoacyl-tRNA deacylase 2 OS=Homo sapiens OX=9606 GN=DTD2 PE=1 SV=1	2	155.382	171.186	189.159	176.521	166.582	188.463	189.039	173.096	166.185	205.052	184.859		7.50506	9.06535	9.0372	9.12792	9.03936	10.102	10.258	7.60819	7.60878	10.8588	9.78942
sp|P32970|CD70_HUMAN	CD70	CD70 antigen OS=Homo sapiens OX=9606 GN=CD70 PE=1 SV=2	11	1128.49	1083.54	1255.06	942.978	815.876	825.014	1015.15	1513.43	1210.97	909.33	818.569		9.43582	9.93323	10.3801	8.44124	7.66413	7.65545	9.53605	11.5156	9.59811	8.33618	7.50414
sp|P62314|SMD1_HUMAN	SNRPD1	Small nuclear ribonucleoprotein Sm D1 OS=Homo sapiens OX=9606 GN=SNRPD1 PE=1 SV=1	6	945.624	712.219	933.349	646.678	520.454	603.343	357.538	1157.73	1141.63	518.041	355.7		11.6864	9.6503	11.4094	8.55607	7.22608	8.27477	4.96412	13.02	13.3739	7.01926	4.8196
sp|Q9HA92|RSAD1_HUMAN	RSAD1	Radical S-adenosyl methionine domain-containing protein 1, mitochondrial OS=Homo sapiens OX=9606 GN=RSAD1 PE=1 SV=2	2	154.588	135.095	156.054	165.092	130.288	120.337	132.063	139.071	126.596	103.676	110.744		10.0139	9.59466	9.99897	11.4492	9.48173	8.65075	9.61091	8.19794	7.77351	7.36323	7.86521
sp|Q86XK3-2|SFR1_HUMAN	SFR1	Isoform 2 of Swi5-dependent recombination DNA repair protein 1 homolog OS=Homo sapiens OX=9606 GN=SFR1	3	646.442	388.159	546.215	456.123	409.485	366.208	270.637	615.13	723.765	198.842	272.223		12.843	8.45495	10.7338	9.70158	9.13971	8.07409	6.04062	11.1211	13.6303	4.33121	5.92961
sp|Q6ICB0|DESI1_HUMAN	DESI1	Desumoylating isopeptidase 1 OS=Homo sapiens OX=9606 GN=DESI1 PE=1 SV=1	3	517.321	373.069	457.015	377.658	376.646	322.536	465.521	374.753	390.856	392.07	425.455		11.0194	8.71266	9.62903	8.61231	9.01339	7.62437	11.1402	7.26415	7.89197	9.15641	9.93608
sp|Q96A57-2|TM230_HUMAN	TMEM230	Isoform 1 of Transmembrane protein 230 OS=Homo sapiens OX=9606 GN=TMEM230	3	958.638	826.716	861.58	797.384	843.656	881.098	877.928	968.11	843.257	779.152	756.739		9.73523	9.20474	8.65448	8.66925	9.62528	9.92987	10.0163	8.9466	8.11749	8.67516	8.42561
sp|Q96K49|TM87B_HUMAN	TMEM87B	Transmembrane protein 87B OS=Homo sapiens OX=9606 GN=TMEM87B PE=1 SV=1	5	814.119	721.549	864.805	811.489	754.361	709.292	771.141	926.252	892.802	660.448	527.523		9.22825	8.96727	9.69623	9.84774	9.60654	8.92245	9.82023	9.55437	9.59305	8.20792	6.55596
sp|Q8IUQ4-2|SIAH1_HUMAN	SIAH1	Isoform 2 of E3 ubiquitin-protein ligase SIAH1 OS=Homo sapiens OX=9606 GN=SIAH1	2	263.071	255.266	226.502	252.718	264.009	224.381	332.588	261.964	241.392	292.326	289.275		8.59242	9.14111	7.31759	8.83693	9.68763	8.1331	12.2041	7.7862	7.4737	10.4682	10.359
sp|P49459|UBE2A_HUMAN	UBE2A	Ubiquitin-conjugating enzyme E2 A OS=Homo sapiens OX=9606 GN=UBE2A PE=1 SV=2	5	511.831	445.078	465.458	439.353	438.982	444.485	480.146	468.394	455.653	376.009	372.974		9.96599	9.50152	8.96454	9.15862	9.60278	9.60458	10.5032	8.2994	8.41004	8.02704	7.96225
sp|Q86WK6|AMGO1_HUMAN	AMIGO1	Amphoterin-induced protein 1 OS=Homo sapiens OX=9606 GN=AMIGO1 PE=1 SV=1	2	261.404	266.177	233.378	227.601	295.637	270.635	323.829	184.213	179.674	388.21	385.702		8.1422	9.08999	7.19024	7.58973	10.3453	9.35494	11.3319	5.22145	5.305	13.2574	13.1718
sp|O75394|RM33_HUMAN	MRPL33	39S ribosomal protein L33, mitochondrial OS=Homo sapiens OX=9606 GN=MRPL33 PE=1 SV=1	7	1571.67	1337.55	1487.49	1348.7	1274.35	1238.93	1530.48	1467.14	1413.94	1201.31	1198.26		9.95633	9.28991	9.32064	9.14694	9.0695	8.70989	10.8924	8.45768	8.49062	8.34366	8.32247
sp|Q4U2R6|RM51_HUMAN	MRPL51	39S ribosomal protein L51, mitochondrial OS=Homo sapiens OX=9606 GN=MRPL51 PE=1 SV=1	5	1056.07	905.162	965.281	925.063	892.414	859.688	1133.7	1095.95	995.96	912.998	847.427		9.51806	8.94428	8.60525	8.92585	9.03605	8.59853	11.4792	8.98852	8.50879	9.02171	8.37378
sp|Q03181|PPARD_HUMAN	PPARD	Peroxisome proliferator-activated receptor delta OS=Homo sapiens OX=9606 GN=PPARD PE=1 SV=1	2	163.429	169.932	185.43	166.192	157.169	165.972	135.015	118.059	108.842	113.26	100.274		9.79647	11.1681	10.9945	10.6653	10.5843	11.0409	9.0924	6.43992	6.18453	7.44355	6.5901
sp|Q86UD0|SAPC2_HUMAN	SAPCD2	Suppressor APC domain-containing protein 2 OS=Homo sapiens OX=9606 GN=SAPCD2 PE=1 SV=2	4	293.175	220.566	249.636	214.012	185.777	176.651	229.435	139.707	136.943	152.248	153.828		12.9376	10.6716	10.8965	10.1108	9.2103	8.65106	11.3747	5.61029	5.72843	7.36615	7.44259
sp|Q86UA6-8|RIP_HUMAN	RPAIN	Isoform 8 of RPA-interacting protein OS=Homo sapiens OX=9606 GN=RPAIN	2	203.214	209.637	211.668	214.702	191.592	193.562	180.154	247.423	237.827	169.926	173.122		8.71626	9.85843	8.98018	9.85905	9.2323	9.21349	8.68114	9.65735	9.66958	7.99097	8.14127
sp|Q93062-3|RBPMS_HUMAN	RBPMS	Isoform C of RNA-binding protein with multiple splicing OS=Homo sapiens OX=9606 GN=RBPMS	5	261.063	250.161	264.631	227.047	256.678	230.54	312.133	135.944	128.566	277.875	277.083		9.36022	9.83385	9.38502	8.71523	10.3392	9.17307	12.5729	4.4355	4.36955	10.9233	10.8922
sp|Q9UFN0|NPS3A_HUMAN	NIPSNAP3A	Protein NipSnap homolog 3A OS=Homo sapiens OX=9606 GN=NIPSNAP3A PE=1 SV=2	7	864.673	833.111	962.855	871.47	682.432	759.159	601.149	1164.73	1032.62	468.797	495.747		9.56048	10.0994	10.5303	10.3158	8.47703	9.31511	7.46735	11.7191	10.8228	5.68298	6.00968
sp|Q8WUX2|CHAC2_HUMAN	CHAC2	Glutathione-specific gamma-glutamylcyclotransferase 2 OS=Homo sapiens OX=9606 GN=CHAC2 PE=1 SV=1	3	213.663	160.274	226.232	206.626	185.715	148.964	190.591	236.366	259.382	148.534	174.669		9.54804	7.85256	9.99983	9.88536	9.3237	7.38744	9.5685	9.61195	10.9874	7.27737	8.55784
sp|O75570-2|RF1M_HUMAN	MTRF1	Isoform 2 of Peptide chain release factor 1, mitochondrial OS=Homo sapiens OX=9606 GN=MTRF1	3	135.275	138.991	139.602	128.35	123.521	111.537	123.578	173.843	159.463	104.466	113.96		8.93863	10.0694	9.12428	9.07971	9.1696	8.17899	9.17384	10.4533	9.98811	7.56818	8.25599
sp|Q8WVB3-2|HEXD_HUMAN	HEXD	Isoform 2 of Hexosaminidase D OS=Homo sapiens OX=9606 GN=HEXD	2	328.306	327.489	353.671	310.831	314.223	303.779	309.357	316.343	294.619	364.26	377.364		8.66724	9.47899	9.23538	8.78514	9.31958	8.89994	9.17526	7.59979	7.37281	10.5433	10.9226
sp|P63146|UBE2B_HUMAN	UBE2B	Ubiquitin-conjugating enzyme E2 B OS=Homo sapiens OX=9606 GN=UBE2B PE=1 SV=1	3	191.155	168.924	186.651	171.928	162.115	171.3	175.757	148.084	133.53	147.992	139.946		10.1046	9.79016	9.7593	9.7298	9.62752	10.0489	10.4377	7.12335	6.69089	8.57702	8.11071
sp|P62888|RL30_HUMAN	RPL30	60S ribosomal protein L30 OS=Homo sapiens OX=9606 GN=RPL30 PE=1 SV=2	6	1734.44	1170.89	1929.8	1007.28	754.396	840.078	327.171	1514.54	1271.54	365.974	399.909		14.983	11.0897	16.4895	9.31566	7.32144	8.05356	3.17521	11.9059	10.4122	3.46621	3.78761
sp|Q9BYE7|PCGF6_HUMAN	PCGF6	Polycomb group RING finger protein 6 OS=Homo sapiens OX=9606 GN=PCGF6 PE=1 SV=2	4	833.473	626.476	786.917	710.708	595.498	549.098	616.034	888.693	822.734	500.828	549.891		10.7259	8.83917	10.0167	9.79169	8.60955	7.8419	8.90646	10.4073	10.0363	7.06636	7.75861
sp|O95810|CAVN2_HUMAN	CAVIN2	Caveolae-associated protein 2 OS=Homo sapiens OX=9606 GN=CAVIN2 PE=1 SV=3	3	139.089	136.2	133.091	116.635	132.751	134.653	131.966	153.946	153.869	147.45	129.427		8.79604	9.44354	8.32523	7.8967	9.43167	9.45013	9.37589	8.85939	9.22392	10.2236	8.97392
sp|O75208|COQ9_HUMAN	COQ9	Ubiquinone biosynthesis protein COQ9, mitochondrial OS=Homo sapiens OX=9606 GN=COQ9 PE=1 SV=1	5	815.205	802.195	874.213	834.869	638.768	623.671	860.159	1062.4	909.49	900.259	838.863		8.5228	9.19515	9.04037	9.34451	7.50266	7.236	10.103	10.1075	9.0133	10.3192	9.61546
sp|Q9BYN0|SRXN1_HUMAN	SRXN1	Sulfiredoxin-1 OS=Homo sapiens OX=9606 GN=SRXN1 PE=1 SV=2	6	534.592	380.381	478.102	419.702	427.819	435.675	440.675	443.858	444.723	421.907	408.511		10.5463	8.22734	9.32935	8.86422	9.48186	9.53822	9.76679	7.96824	8.31643	9.12551	8.83576
sp|Q16718|NDUA5_HUMAN	NDUFA5	NADH dehydrogenase [ubiquinone] 1 alpha subcomplex subunit 5 OS=Homo sapiens OX=9606 GN=NDUFA5 PE=1 SV=3	8	977.384	926.319	921.108	922.962	824.497	822.368	1168.6	1099.46	1017.86	944.601	942.763		8.82226	9.16724	8.22392	8.9191	8.36103	8.23774	11.8505	9.03099	8.70909	9.34816	9.32997
sp|Q96J42|TXD15_HUMAN	TXNDC15	Thioredoxin domain-containing protein 15 OS=Homo sapiens OX=9606 GN=TXNDC15 PE=1 SV=1	5	310.262	372.465	307.906	270.725	329.404	327.659	490.404	211.981	164.577	477.363	466.222		7.79337	10.2576	7.65012	7.28027	9.29569	9.13369	13.8391	4.84546	3.91864	13.1465	12.8396
sp|P46776|RL27A_HUMAN	RPL27A	60S ribosomal protein L27a OS=Homo sapiens OX=9606 GN=RPL27A PE=1 SV=2	7	1253.66	1079.34	1135.43	1048.23	1062.31	1038.23	1529	1030.88	943.489	1290.41	1354.25		9.30169	8.78018	8.3329	8.32647	8.85502	8.54876	12.7452	6.96036	6.63574	10.4972	11.0165
sp|Q14206-2|RCAN2_HUMAN	RCAN2	Isoform 2 of Calcipressin-2 OS=Homo sapiens OX=9606 GN=RCAN2	2	101.265	105.362	105.985	92.772	91.9277	85.199	97.3882	38.2889	39.261	89.9644	98.6781		10.0555	11.4708	10.4098	9.86245	10.2553	9.38874	10.8645	3.45987	3.69553	9.79443	10.7431
sp|Q4ADV7|RIC1_HUMAN	RIC1	Guanine nucleotide exchange factor subunit RIC1 OS=Homo sapiens OX=9606 GN=RIC1 PE=1 SV=2	2	60.4081	59.168	47.2435	50.1493	53.1978	46.2283	59.5615	45.8317	37.9631	63.7443	56.1156		9.85794	10.5862	7.62582	8.7615	9.75307	8.37195	10.9198	6.8061	5.8725	11.405	10.0401
sp|Q9NQZ2|SAS10_HUMAN	UTP3	Something about silencing protein 10 OS=Homo sapiens OX=9606 GN=UTP3 PE=1 SV=1	5	1058.22	865.88	907.378	842.201	888.307	796.394	1028.22	667.472	693.62	844.435	828.319		10.6434	9.54825	9.02702	9.06861	10.0374	8.88911	11.6184	6.1091	6.61294	9.31177	9.13405
sp|Q9Y605|MOFA1_HUMAN	MRFAP1	MORF4 family-associated protein 1 OS=Homo sapiens OX=9606 GN=MRFAP1 PE=1 SV=1	4	454.606	375.001	486.051	385.096	367.609	371.589	288.433	405.226	390.415	252.9	232.377		10.8781	9.83815	11.5041	9.86528	9.88235	9.86753	7.75388	8.82382	8.85553	6.63483	6.09641
sp|Q9NYG5|APC11_HUMAN	ANAPC11	Anaphase-promoting complex subunit 11 OS=Homo sapiens OX=9606 GN=ANAPC11 PE=1 SV=1	4	201.916	207.713	213.159	214.885	225.834	191.342	224.042	182.649	174.104	217.648	247.213		8.31198	9.37477	8.67942	9.47027	10.4443	8.74121	10.3614	6.84214	6.7938	9.82317	11.1575
sp|Q96B45|BORC7_HUMAN	BORCS7	BLOC-1-related complex subunit 7 OS=Homo sapiens OX=9606 GN=BORCS7 PE=3 SV=2	5	455.185	398.115	471.389	376.955	411.753	373.016	331.536	398.289	477.658	316.82	437.912		9.78217	9.38035	10.0203	8.6728	9.94124	8.89615	8.0045	7.78909	9.73048	7.46488	10.318
sp|Q9H9Y4|GPN2_HUMAN	GPN2	GPN-loop GTPase 2 OS=Homo sapiens OX=9606 GN=GPN2 PE=1 SV=2	5	1189.53	1018.58	1207.99	1038.74	799.909	830.924	695.642	1283.64	1255.1	672.001	683.901		10.7553	10.0973	10.8035	10.0549	8.12538	8.33749	7.06625	10.5616	10.7571	6.66162	6.77959
sp|P25116|PAR1_HUMAN	F2R	Proteinase-activated receptor 1 OS=Homo sapiens OX=9606 GN=F2R PE=1 SV=2	6	666.531	634.888	575.226	538.724	573.599	579.843	735.209	319.118	266.419	399.155	380.779		11.0715	11.5623	9.45098	9.58018	10.7041	10.6886	13.7199	4.82367	4.19489	7.26925	6.93459
sp|O94952|FBX21_HUMAN	FBXO21	F-box only protein 21 OS=Homo sapiens OX=9606 GN=FBXO21 PE=2 SV=2	4	358.146	396.537	396.705	365.096	324.715	337.833	347.41	272.095	246.429	397.285	382.854		8.85905	10.7541	9.70618	9.66844	9.02372	9.27378	9.65441	6.12476	5.77815	10.7744	10.383
sp|Q96E09|F122A_HUMAN	FAM122A	Protein FAM122A OS=Homo sapiens OX=9606 GN=FAM122A PE=1 SV=1	6	328.8	292.082	308.906	286.493	305.827	269.169	294.675	398.51	391.242	336.035	316.224		8.92681	8.69426	8.29554	8.32724	9.32818	8.10993	8.98803	9.84567	10.0689	10.0026	9.41289
sp|Q8NBA8|DTWD2_HUMAN	DTWD2	tRNA-uridine aminocarboxypropyltransferase 2 OS=Homo sapiens OX=9606 GN=DTWD2 PE=1 SV=1	5	596.294	535.685	571.979	500.947	532.048	504.126	530.62	503.706	505.027	528.323	458.489		9.84305	9.69487	9.33905	8.85286	9.8668	9.23498	9.84032	7.56637	7.90231	9.56163	8.29777
sp|Q8NA31|TERB1_HUMAN	TERB1	Telomere repeats-binding bouquet formation protein 1 OS=Homo sapiens OX=9606 GN=TERB1 PE=1 SV=3	2	143.375	128.063	147.427	125.695	129.112	130.258	151.387	174.289	162.501	148.76	139.232		8.67757	8.49791	8.82583	8.14452	8.77906	8.74897	10.2937	9.59923	9.3229	9.8713	9.23905
sp|Q9NSA3|CNBP1_HUMAN	CTNNBIP1	Beta-catenin-interacting protein 1 OS=Homo sapiens OX=9606 GN=CTNNBIP1 PE=1 SV=1	3	198.091	198.743	203.44	176.329	185.348	182.562	216.488	204.57	193.725	232.149	228.474		8.48409	9.33245	8.61847	8.08512	8.91835	8.67717	10.4167	7.97304	7.86495	10.9011	10.7285
sp|Q9BT73|PSMG3_HUMAN	PSMG3	Proteasome assembly chaperone 3 OS=Homo sapiens OX=9606 GN=PSMG3 PE=1 SV=1	6	900.554	791.855	1034.48	955.762	775.634	803.404	705.182	1167.06	1247.38	782.059	782.239		8.71792	8.4045	9.90555	9.90547	8.4356	8.63107	7.66939	10.2811	11.4465	8.30053	8.30244
sp|Q8NI22|MCFD2_HUMAN	MCFD2	Multiple coagulation factor deficiency protein 2 OS=Homo sapiens OX=9606 GN=MCFD2 PE=1 SV=1	4	441.651	420.204	496.42	388.88	421.695	380.91	505.975	495.091	453.059	492.214	457.369		8.50027	8.867	9.45053	8.01293	9.11818	8.13586	10.9405	8.67121	8.26568	10.3865	9.65125
sp|Q5BJH7|YIF1B_HUMAN	YIF1B	Protein YIF1B OS=Homo sapiens OX=9606 GN=YIF1B PE=1 SV=1	2	269.718	235.472	267.732	255.575	231.386	235.232	201.915	283.022	256.078	207.158	167.325		9.89777	9.47393	9.7181	10.0408	9.5394	9.57969	8.32439	9.45125	8.90779	8.33475	6.73212
sp|Q8WTS1|ABHD5_HUMAN	ABHD5	1-acylglycerol-3-phosphate O-acyltransferase ABHD5 OS=Homo sapiens OX=9606 GN=ABHD5 PE=1 SV=1	2	128.122	127.933	143.495	126.563	136.831	130.565	128.96	142.482	143.713	148.87	156.374		8.05865	8.82235	8.92748	8.52251	9.66895	9.11366	9.11276	8.1553	8.5685	10.2662	10.7837
sp|O14735|CDIPT_HUMAN	CDIPT	CDP-diacylglycerol--inositol 3-phosphatidyltransferase OS=Homo sapiens OX=9606 GN=CDIPT PE=1 SV=1	2	276.547	331.994	313.959	284.188	328.703	306.011	493.173	403.051	331.598	496.763	494.237		6.45249	8.49282	7.24577	7.09883	8.61625	7.92361	12.9275	8.55775	7.33399	12.7078	12.6432
sp|Q13015|AF1Q_HUMAN	MLLT11	Protein AF1q OS=Homo sapiens OX=9606 GN=MLLT11 PE=1 SV=1	2	679.444	614.442	669.913	581.089	596.828	575.971	689.495	382.136	332.681	511.917	465.275		10.5232	10.4337	10.2628	9.63515	10.3848	9.89969	11.9972	5.38583	4.88418	8.69273	7.90072
sp|Q9Y3E0|GOT1B_HUMAN	GOLT1B	Vesicle transport protein GOT1B OS=Homo sapiens OX=9606 GN=GOLT1B PE=1 SV=1	8	1388.47	1225.87	1345.22	1218.2	1021.05	1041.03	1192.43	1549.68	1370.3	939.997	948.874		10.0691	9.74681	9.64943	9.45793	8.31875	8.3781	9.71503	10.2268	9.41978	7.47385	7.54443
sp|P36021|MOT8_HUMAN	SLC16A2	Monocarboxylate transporter 8 OS=Homo sapiens OX=9606 GN=SLC16A2 PE=1 SV=2	6	475.389	362.729	406.524	350.837	365.852	344.224	396.804	450.579	444.379	330.593	324.712		10.7086	8.95835	9.05779	8.46078	9.25858	8.60501	10.0419	9.23623	9.48869	8.16469	8.01944
tr|A0A5F9YFS9|A0A5F9YFS9_HUMAN	SPCS1	Microsomal signal peptidase 12 kDa subunit OS=Homo sapiens OX=9606 GN=SPCS1 PE=1 SV=1	3	268.772	225.419	275.342	230.276	211.852	220.908	261.932	271.065	248.108	251.147	251.664		9.44598	8.68594	9.5717	8.66432	8.36473	8.61593	10.3421	8.66918	8.26559	9.67731	9.69723
sp|Q9BWJ5|SF3B5_HUMAN	SF3B5	Splicing factor 3B subunit 5 OS=Homo sapiens OX=9606 GN=SF3B5 PE=1 SV=1	7	2413.78	1902.88	2295.55	1902.11	1430.21	1426.53	1266.32	2070.33	1889.66	1076.65	1181.44		12.3337	10.6604	11.6021	10.4053	8.21019	8.08919	7.26937	9.62671	9.15273	6.03163	6.61869
sp|P10620|MGST1_HUMAN	MGST1	Microsomal glutathione S-transferase 1 OS=Homo sapiens OX=9606 GN=MGST1 PE=1 SV=1	4	571.975	654.075	742.4	687.543	580.109	544.677	814.456	895.593	839.142	779.48	761.382		6.94946	8.71294	8.92207	8.94327	7.91845	7.34413	11.1173	9.90207	9.6645	10.3835	10.1424
sp|P61009|SPCS3_HUMAN	SPCS3	Signal peptidase complex subunit 3 OS=Homo sapiens OX=9606 GN=SPCS3 PE=1 SV=1	5	666.025	604.99	662.058	591.858	584.369	556.05	700.855	775.634	678.92	614.445	620.898		9.02155	8.98467	8.87034	8.58284	8.89271	8.35857	10.6654	9.56069	8.71725	9.12509	9.22092
sp|A0A0B4J2F0|PIOS1_HUMAN	PIGBOS1	Protein PIGBOS1 OS=Homo sapiens OX=9606 GN=PIGBOS1 PE=1 SV=1	2	601.261	605.74	544.742	586.62	467.782	505.934	361.589	749.845	555.468	344.573	264.466		10.3628	11.4463	9.28666	10.8242	9.05763	9.6769	7.00143	11.7606	9.07495	6.51118	4.99745
sp|Q9H4I9|EMRE_HUMAN	SMDT1	Essential MCU regulator, mitochondrial OS=Homo sapiens OX=9606 GN=SMDT1 PE=1 SV=1	2	123.252	166.727	158.078	157.372	193.503	181.954	340.292	186.317	132.697	245.216	257.879		5.40714	8.01942	6.8596	7.39135	9.53713	8.85856	16.7719	7.4382	5.5183	11.7947	12.4038
sp|P23434|GCSH_HUMAN	GCSH	Glycine cleavage system H protein, mitochondrial OS=Homo sapiens OX=9606 GN=GCSH PE=1 SV=2	6	358.358	322.318	371.809	315.137	344.153	314.822	389.352	429.122	413.53	382.178	352.692		8.57619	8.45717	8.80138	8.07419	9.25305	8.36122	10.4683	9.34543	9.38111	10.0278	9.25414
sp|Q9Y4X0|AMMR1_HUMAN	AMMECR1	AMME syndrome candidate gene 1 protein OS=Homo sapiens OX=9606 GN=AMMECR1 PE=1 SV=1	2	297.803	251.583	228.243	231.722	231.827	212.484	252.065	188.823	190.785	202.872	197.133		11.3746	10.5354	8.62296	9.47535	9.94777	9.00657	10.8162	6.56299	6.90748	8.49554	8.25521
sp|Q7LGC8|CHST3_HUMAN	CHST3	Carbohydrate sulfotransferase 3 OS=Homo sapiens OX=9606 GN=CHST3 PE=1 SV=3	4	496.374	467.477	519.923	429.782	369.045	396.632	503.535	386.939	340.505	379.107	397.174		10.0689	10.3968	10.432	9.33351	8.41027	8.92873	11.4752	7.14263	6.54739	8.43139	8.83321
sp|O96033|MOC2A_HUMAN	MOCS2	Molybdopterin synthase sulfur carrier subunit OS=Homo sapiens OX=9606 GN=MOCS2 PE=1 SV=1	6	572.827	554.901	592.115	584.879	456.44	516.009	447.524	726.683	641.829	440.66	418.764		9.24928	9.82343	9.4568	10.1105	8.27989	9.24633	8.11815	10.6775	9.82367	7.80102	7.41339
sp|Q6PI98-4|IN80C_HUMAN	INO80C	Isoform 3 of INO80 complex subunit C OS=Homo sapiens OX=9606 GN=INO80C	2	286.368	218.651	275.441	251.14	242.662	239.195	250.448	259.095	263.75	250.528	233.954		9.86179	8.25555	9.38239	9.25912	9.38836	9.14136	9.68959	8.11955	8.60982	9.45912	8.83334
sp|O95147|DUS14_HUMAN	DUSP14	Dual specificity protein phosphatase 14 OS=Homo sapiens OX=9606 GN=DUSP14 PE=1 SV=1	2	340.307	265.841	306.59	249.633	232.503	220.995	237.58	284.926	265.535	187.337	184.451		11.758	10.0704	10.4779	9.23393	9.025	8.47368	9.22207	8.95851	8.69669	7.09658	6.98725
sp|P61925|IPKA_HUMAN	PKIA	cAMP-dependent protein kinase inhibitor alpha OS=Homo sapiens OX=9606 GN=PKIA PE=1 SV=2	5	458.734	436.904	548.702	446.276	469.278	397.476	623.993	358.761	381.196	980.974	925.248		7.1617	7.47833	8.47316	7.45901	8.2308	6.88642	10.9444	5.09685	5.64123	16.791	15.8371
sp|Q9P2C4|TM181_HUMAN	TMEM181	Transmembrane protein 181 OS=Homo sapiens OX=9606 GN=TMEM181 PE=1 SV=2	6	760.36	768.508	776.752	760.971	660.31	643.435	861.157	906.083	747.083	829.589	763.89		8.55388	9.47884	8.6433	9.16504	8.34541	8.03297	10.8838	9.27584	7.96678	10.2322	9.42188
sp|P08493-2|MGP_HUMAN	MGP	Isoform 2 of Matrix Gla protein OS=Homo sapiens OX=9606 GN=MGP	5	324.717	719.741	584.93	666.239	247.008	251.043	688.355	131.937	87.1822	291.863	281.926		7.11022	17.279	12.6688	15.6182	6.07639	6.10034	16.9335	2.62897	1.80957	7.00681	6.76825
sp|Q8NC44|RETR2_HUMAN	RETREG2	Reticulophagy regulator 2 OS=Homo sapiens OX=9606 GN=RETREG2 PE=1 SV=3	3	174.101	119.36	145.957	131.994	113.367	113.843	138.538	242.655	248.765	166.324	133.787		9.75	7.32867	8.08503	7.91371	7.13257	7.07517	8.71623	12.3661	13.2057	10.2123	8.21449
sp|Q8TB96|TIP_HUMAN	ITFG1	T-cell immunomodulatory protein OS=Homo sapiens OX=9606 GN=ITFG1 PE=1 SV=1	6	1259	1334.45	1530.16	1499.78	1348.63	1372.68	1377.97	1293.32	1160.12	1554.83	1501.89		7.84142	9.11244	9.42669	10.0004	9.43666	9.48781	9.64196	7.33021	6.84923	10.6173	10.2558
sp|Q53T94|TAF1B_HUMAN	TAF1B	TATA box-binding protein-associated factor RNA polymerase I subunit B OS=Homo sapiens OX=9606 GN=TAF1B PE=1 SV=1	2	240.569	170.585	217.634	224.364	191.57	183.2	192.837	217.795	215.701	158.015	162.256		10.5882	8.23168	9.47468	10.5721	9.47258	8.94823	9.53523	8.72316	8.99926	7.62511	7.82976
sp|Q5BJD5|TM41B_HUMAN	TMEM41B	Transmembrane protein 41B OS=Homo sapiens OX=9606 GN=TMEM41B PE=1 SV=1	2	46.9683	39.4224	48.6281	43.9998	60.1933	45.9337	73.6087	53.7374	58.3518	45.5304	76.1072		7.52375	6.92366	7.70496	7.54576	10.8326	8.16561	13.2469	7.83335	8.86041	7.9964	13.3665
sp|Q6P4F2|FDX2_HUMAN	FDX2	Ferredoxin-2, mitochondrial OS=Homo sapiens OX=9606 GN=FDX2 PE=1 SV=2	2	336.822	370.619	345.31	380.077	442.477	418.028	509.095	424.365	373.956	411.821	400.832		7.23381	8.72685	7.3355	8.73898	10.6761	9.96322	12.2835	8.29369	7.61303	9.69703	9.43827
sp|Q9Y6I8|PXMP4_HUMAN	PXMP4	Peroxisomal membrane protein 4 OS=Homo sapiens OX=9606 GN=PXMP4 PE=1 SV=3	2	347.055	417.463	453.583	408.994	319.765	309.549	352.719	490.325	409.232	250.128	300.656		8.20793	10.8247	10.6107	10.3556	8.49616	8.12442	9.37175	10.5526	9.17435	6.48576	7.79594
sp|Q14872|MTF1_HUMAN	MTF1	Metal regulatory transcription factor 1 OS=Homo sapiens OX=9606 GN=MTF1 PE=1 SV=2	2	162.523	138.323	151.684	129.849	142.39	135.174	137.336	127.896	142.034	141.48	113.391		10.1707	9.49058	9.38919	8.69953	10.0108	9.38762	9.65552	7.28338	8.42553	9.70718	7.77995
sp|Q969W3-2|F104A_HUMAN	FAM104A	Isoform 2 of Protein FAM104A OS=Homo sapiens OX=9606 GN=FAM104A	2	141.254	113.372	147.363	129.953	143.505	137.379	149.631	94.9758	106.663	123.037	118.281		9.5163	8.37407	9.81996	9.37295	10.8615	10.2711	11.3252	5.82267	6.81164	9.08796	8.73667
sp|Q9Y5U9|IR3IP_HUMAN	IER3IP1	Immediate early response 3-interacting protein 1 OS=Homo sapiens OX=9606 GN=IER3IP1 PE=1 SV=1	5	631.295	836.612	714.792	519.086	735.437	744.356	1331.16	1167.2	855.649	1088.03	1157.9		6.13222	8.9099	6.86782	5.39818	8.02578	8.02405	14.5269	10.3174	7.87864	11.5875	12.3316
sp|Q7Z3V4|UBE3B_HUMAN	UBE3B	Ubiquitin-protein ligase E3B OS=Homo sapiens OX=9606 GN=UBE3B PE=1 SV=3	2	88.1034	91.1718	94.4914	81.1419	79.7323	73.5347	72.513	76.0462	68.6016	83.1774	94.8443		9.26961	10.517	9.83365	9.13979	9.42452	8.58595	8.57119	7.28094	6.84184	9.59483	10.9407
sp|Q86SE9|PCGF5_HUMAN	PCGF5	Polycomb group RING finger protein 5 OS=Homo sapiens OX=9606 GN=PCGF5 PE=1 SV=1	4	433.022	410.984	413.611	407.138	388.961	409.357	474.298	371.333	332.394	453.567	415.59		9.09967	9.46899	8.59728	9.15967	9.18286	9.54652	11.1976	7.10102	6.62123	10.4501	9.57511
sp|P61024|CKS1_HUMAN	CKS1B	Cyclin-dependent kinases regulatory subunit 1 OS=Homo sapiens OX=9606 GN=CKS1B PE=1 SV=1	7	966.057	751.9	971.543	809.897	824.906	748.157	704.248	769.41	753.572	444.353	491.141		11.2243	9.57811	11.1653	10.0742	10.7676	9.64665	9.1926	8.13496	8.29949	5.66041	6.25642
sp|P33552|CKS2_HUMAN	CKS2	Cyclin-dependent kinases regulatory subunit 2 OS=Homo sapiens OX=9606 GN=CKS2 PE=1 SV=1	5	885.344	792.018	886.85	886.515	662.759	727.734	550.455	1051.79	848.651	377.661	343.531		10.6631	10.4585	10.5651	11.4309	8.96774	9.72682	7.44816	11.5277	9.6888	4.98696	4.53628
sp|Q8N8R7|AL14E_HUMAN	ARL14EP	ARL14 effector protein OS=Homo sapiens OX=9606 GN=ARL14EP PE=1 SV=1	5	908.816	790.961	813.676	744.442	732.94	705.665	878.12	738.125	727.645	811.771	828.657		9.9532	9.49741	8.81438	8.72851	9.01803	8.57656	10.8043	7.35628	7.55399	9.74729	9.95004
sp|Q8NEZ2|VP37A_HUMAN	VPS37A	Vacuolar protein sorting-associated protein 37A OS=Homo sapiens OX=9606 GN=VPS37A PE=1 SV=1	6	968.359	797.106	989.572	849.415	804.344	771.795	833.619	1015.14	1002.62	694.215	773.281		9.77125	8.81847	9.87676	9.17606	9.11826	8.64258	9.45013	9.3214	9.59004	7.68017	8.55489
sp|Q9Y3C4-3|TPRKB_HUMAN	TPRKB	Isoform 3 of EKC/KEOPS complex subunit TPRKB OS=Homo sapiens OX=9606 GN=TPRKB	3	869.106	709.047	926.594	819.53	619.55	611.05	308.75	922.447	939.613	429.595	385.017		11.1644	9.98618	11.7735	11.2706	8.94116	8.71095	4.45579	10.7831	11.4414	6.05039	5.42256
sp|Q96B49|TOM6_HUMAN	TOMM6	Mitochondrial import receptor subunit TOM6 homolog OS=Homo sapiens OX=9606 GN=TOMM6 PE=1 SV=1	2	61.4349	231.417	195.401	99.7619	146.29	146.52	182.387	320.823	164.824	87.8925	94.0902		3.42293	14.1365	10.7687	5.95072	9.15701	9.05956	11.4165	16.2663	8.70509	5.36905	5.74765
sp|O43325|LYRM1_HUMAN	LYRM1	LYR motif-containing protein 1 OS=Homo sapiens OX=9606 GN=LYRM1 PE=2 SV=1	2	207.194	179.026	253.06	218.773	215.423	192.22	171.903	245.779	258.467	147.973	184.908		8.74202	8.2816	10.5612	9.88214	10.2114	9.00038	8.14844	9.43672	10.3374	6.84511	8.5537
sp|O15374|MOT5_HUMAN	SLC16A4	Monocarboxylate transporter 5 OS=Homo sapiens OX=9606 GN=SLC16A4 PE=1 SV=1	2	121.945	154.993	136.971	135.299	150.566	137.78	197.734	108.758	110.138	253.791	227.464		6.60081	9.19833	7.33358	7.84062	9.15623	8.27651	12.0246	5.35718	5.6512	15.0617	13.4992
sp|Q96HR9-2|REEP6_HUMAN	REEP6	Isoform 2 of Receptor expression-enhancing protein 6 OS=Homo sapiens OX=9606 GN=REEP6	3	230.805	282.759	292.457	266.143	347.769	303.242	450.577	364.311	297.579	562.767	500.577		5.59135	7.51019	7.00788	6.90254	9.46495	8.15245	12.263	8.03128	6.83351	14.9473	13.2955
sp|Q92567-2|F168A_HUMAN	FAM168A	Isoform 2 of Protein FAM168A OS=Homo sapiens OX=9606 GN=FAM168A	4	675.086	608.863	562.498	506.451	448.573	427.18	587.913	350.664	346.284	644.707	548.32		11.186	11.0611	9.21913	8.98411	8.35035	7.85514	10.9442	5.28747	5.43899	11.7123	9.96123
sp|Q9NY35|CLDN1_HUMAN	CLDND1	Claudin domain-containing protein 1 OS=Homo sapiens OX=9606 GN=CLDND1 PE=1 SV=1	4	533.557	492.169	514.667	496.549	426.754	417.296	440.647	504.139	469.864	438.801	389.695		9.94713	10.0599	9.49067	9.91063	8.93822	8.63354	9.2292	8.55281	8.30346	8.96908	7.96535
sp|Q8TBF4|ZCRB1_HUMAN	ZCRB1	Zinc finger CCHC-type and RNA-binding motif-containing protein 1 OS=Homo sapiens OX=9606 GN=ZCRB1 PE=1 SV=2	4	263.397	242.883	242.922	239.736	249.704	252.77	236.043	200.443	191.599	219.709	234.333		9.70266	9.80936	8.85117	9.45444	10.3338	10.3332	9.7685	6.71912	6.69027	8.87343	9.46405
sp|Q70CQ3|UBP30_HUMAN	USP30	Ubiquitin carboxyl-terminal hydrolase 30 OS=Homo sapiens OX=9606 GN=USP30 PE=1 SV=1	3	129.398	111.481	119.638	104.665	126.668	118.342	145.779	114.241	103.514	154.072	160.39		8.82491	8.33579	8.07059	7.64199	9.70523	8.95672	11.1695	7.09	6.69194	11.5205	11.9929
sp|Q96GD3|SCMH1_HUMAN	SCMH1	Polycomb protein SCMH1 OS=Homo sapiens OX=9606 GN=SCMH1 PE=1 SV=1	2	58.6826	53.7108	59.0999	58.0636	51.4108	51.388	49.3629	60.4359	56.5866	52.0274	61.3279		9.14985	9.18184	9.11476	9.6924	9.00566	8.89189	8.64693	8.57514	8.36351	8.89406	10.484
sp|Q969Y0|NXPE3_HUMAN	NXPE3	NXPE family member 3 OS=Homo sapiens OX=9606 GN=NXPE3 PE=1 SV=1	2	152.377	156.518	162.252	140.47	143.698	157.035	136	113.786	127.027	136.4	136.57		9.25409	10.4218	9.74671	9.13315	9.80441	10.5837	9.27918	6.28846	7.31275	9.08222	9.09354
sp|Q96PQ7-3|KLHL5_HUMAN	KLHL5	Isoform 3 of Kelch-like protein 5 OS=Homo sapiens OX=9606 GN=KLHL5	2	360.34	339.235	331.674	339.402	292.17	305.224	227.267	245.905	250.597	254.912	230.552		10.79	11.1372	9.8237	10.8805	9.82884	10.1428	7.64545	6.70068	7.11306	8.36881	7.56907
sp|Q96D70|R3HD4_HUMAN	R3HDM4	R3H domain-containing protein 4 OS=Homo sapiens OX=9606 GN=R3HDM4 PE=1 SV=3	3	413.937	420.818	390.178	365.967	407.668	403.523	550.813	491.957	446.979	573.498	549.486		7.8393	8.73777	7.30902	7.42006	8.67373	8.48084	11.7194	8.47835	8.02417	11.908	11.4094
sp|Q7Z7K0|COXM1_HUMAN	CMC1	COX assembly mitochondrial protein homolog OS=Homo sapiens OX=9606 GN=CMC1 PE=1 SV=1	3	334.653	290.725	273.387	295.909	304.727	286.628	350.722	338.458	327.133	250.825	293.819		9.53346	9.08033	7.70349	9.02478	9.75266	9.06154	11.2247	8.77409	8.83386	7.83412	9.17696
sp|Q96ND0|F210A_HUMAN	FAM210A	Protein FAM210A OS=Homo sapiens OX=9606 GN=FAM210A PE=1 SV=2	3	230.46	207.205	236.579	213.269	218.804	212.382	216.681	254.985	258.439	198.421	192.934		9.03411	8.9054	9.17317	8.95035	9.6361	9.23921	9.5426	9.0959	9.60324	8.52787	8.29205
sp|Q8IUD6|RN135_HUMAN	RNF135	E3 ubiquitin-protein ligase RNF135 OS=Homo sapiens OX=9606 GN=RNF135 PE=1 SV=2	2	226.254	210.849	224.316	219.123	214.573	210.22	278.307	140.28	167.595	312.205	284.849		8.56361	8.74975	8.39798	8.87915	9.12415	8.83003	11.8343	4.83168	6.01301	12.9558	11.8206
sp|Q86YN1|DOPP1_HUMAN	DOLPP1	Dolichyldiphosphatase 1 OS=Homo sapiens OX=9606 GN=DOLPP1 PE=2 SV=1	2	187.054	197.869	211.435	204.934	192.254	192.947	195.411	291.129	256.78	159.886	193.452		7.86632	9.12317	8.79499	9.22659	9.08315	9.00472	9.23231	11.1412	10.2361	7.37189	8.91952
sp|Q8NFU3-4|TSTD1_HUMAN	TSTD1	Isoform 4 of Thiosulfate:glutathione sulfurtransferase OS=Homo sapiens OX=9606 GN=TSTD1	2	149.121	154.635	150.805	134.043	153.34	142.646	147.841	141.606	142.005	180.653	168.903		8.4983	9.66194	8.50085	8.17824	9.81759	9.02153	9.46552	7.34372	7.67127	11.2876	10.5534
sp|O43819|SCO2_HUMAN	SCO2	Protein SCO2 homolog, mitochondrial OS=Homo sapiens OX=9606 GN=SCO2 PE=1 SV=3	3	287.641	238.292	254.515	226.406	231.358	208.636	206.547	226.225	234.741	159.953	185.601		11.1758	10.1508	9.78128	9.41757	10.0988	8.99592	9.01579	7.99854	8.64545	6.81372	7.90628
sp|P56381|ATP5E_HUMAN	ATP5F1E	ATP synthase subunit epsilon, mitochondrial OS=Homo sapiens OX=9606 GN=ATP5F1E PE=1 SV=2	6	461.1	422.246	490.541	455.687	358.197	377.987	343.498	555.335	515.13	239.38	286.227		9.86347	9.90292	10.3792	10.4357	8.60821	8.97302	8.25496	10.8101	10.4453	5.61417	6.71287
sp|Q9Y3Q3|TMED3_HUMAN	TMED3	Transmembrane emp24 domain-containing protein 3 OS=Homo sapiens OX=9606 GN=TMED3 PE=1 SV=1	2	268.56	230.991	300.547	221.338	190.789	201.595	425.942	297.979	285.182	445.975	485.341		7.5967	7.16377	8.4091	6.70289	6.06308	6.32835	13.536	7.67027	7.64673	13.8311	15.052
sp|Q16611|BAK_HUMAN	BAK1	Bcl-2 homologous antagonist/killer OS=Homo sapiens OX=9606 GN=BAK1 PE=1 SV=1	4	429.795	372.219	459.741	383.725	358.37	339.46	384.76	504.288	494.652	343.991	351.167		9.33324	8.86203	9.87502	8.92101	8.74298	8.18064	9.3868	9.96532	10.1822	8.18996	8.36081
sp|Q99942|RNF5_HUMAN	RNF5	E3 ubiquitin-protein ligase RNF5 OS=Homo sapiens OX=9606 GN=RNF5 PE=1 SV=1	3	282.884	258.719	283.035	243.869	251.996	213.857	296.351	257.297	260.447	247.799	262.5		9.42487	9.45059	9.32741	8.69854	9.43229	7.90712	11.0925	7.80088	8.22539	9.0517	9.5887
sp|Q06418|TYRO3_HUMAN	TYRO3	Tyrosine-protein kinase receptor TYRO3 OS=Homo sapiens OX=9606 GN=TYRO3 PE=1 SV=1	3	526.579	418.25	506.624	427.471	431.861	418.353	486.142	553.482	555.333	367.039	365.733		9.98635	8.69646	9.50347	8.67905	9.20118	8.80468	10.3577	9.55186	9.98313	7.63165	7.6045
tr|V9GYT7|V9GYT7_HUMAN	PSIP1	PC4 and SFRS1-interacting protein (Fragment) OS=Homo sapiens OX=9606 GN=PSIP1 PE=1 SV=1	3	447.267	409.928	515.446	426.411	488.219	464.639	473.655	515.022	496.539	492.966	468.576		8.20239	8.24222	9.34997	8.3719	10.0588	9.4562	9.7587	8.59489	8.63171	9.91183	9.42143
sp|Q9NSG2|CA112_HUMAN	C1orf112	Uncharacterized protein C1orf112 OS=Homo sapiens OX=9606 GN=C1orf112 PE=1 SV=1	3	381.877	285.17	376.816	329.531	307.452	270.582	269.835	447.4	428.736	152.512	177.549		10.7744	8.82139	10.5161	9.95379	9.74549	8.4722	8.55312	11.487	11.4665	4.71778	5.49226
sp|P29373|RABP2_HUMAN	CRABP2	Cellular retinoic acid-binding protein 2 OS=Homo sapiens OX=9606 GN=CRABP2 PE=1 SV=2	3	197.034	212.921	311.683	248.942	231.458	233.832	82.5654	313.937	323.068	283.926	218.836		7.13705	8.45589	11.1672	9.6538	9.41903	9.39959	3.35994	10.3481	11.0928	11.2758	8.6908
sp|P21246|PTN_HUMAN	PTN	Pleiotrophin OS=Homo sapiens OX=9606 GN=PTN PE=1 SV=1	2	195.238	234.317	223.976	203.794	179.503	162.132	434.253	145.549	100.445	389.976	424.659		6.77408	8.9136	7.68672	7.57007	6.99703	6.24284	16.9272	4.59554	3.30358	14.835	16.1544
sp|Q9NYZ1|TV23B_HUMAN	TVP23B	Golgi apparatus membrane protein TVP23 homolog B OS=Homo sapiens OX=9606 GN=TVP23B PE=1 SV=2	3	323.511	317.47	365.939	323.949	269.593	277.348	223.594	374.708	337.651	197.044	216.907		9.63656	10.3681	10.7819	10.3308	9.0219	9.16823	7.48255	10.157	9.53392	6.43516	7.08386
sp|Q86VK4-5|ZN410_HUMAN	ZNF410	Isoform 5 of Zinc finger protein 410 OS=Homo sapiens OX=9606 GN=ZNF410	5	566.463	419.678	485.682	440.969	387.845	377.969	424.056	640.814	567.293	331.538	327.406		10.9907	8.92757	9.32093	9.15976	8.45411	8.13837	9.24343	11.3143	10.4335	7.05262	6.96472
sp|Q13487|SNPC2_HUMAN	SNAPC2	snRNA-activating protein complex subunit 2 OS=Homo sapiens OX=9606 GN=SNAPC2 PE=1 SV=1	3	124.313	117.339	115.542	116.379	101.787	114.849	102.62	122.442	96.4094	80.4092	88.2272		10.0525	10.4031	9.24167	10.0752	9.2471	10.3065	9.32278	9.01008	7.39003	7.12896	7.82209
sp|Q6ZRI6-2|CO039_HUMAN	C15orf39	Isoform 2 of Uncharacterized protein C15orf39 OS=Homo sapiens OX=9606 GN=C15orf39	3	221.99	182.372	194.852	189.353	194.476	179.269	174.405	179.634	183.133	136.714	144.082		10.6948	9.63298	9.28533	9.76638	10.526	9.58455	9.43962	7.87534	8.36327	7.2213	7.61048
sp|O95476|CNEP1_HUMAN	CTDNEP1	CTD nuclear envelope phosphatase 1 OS=Homo sapiens OX=9606 GN=CTDNEP1 PE=1 SV=2	3	182.443	146.092	167.178	163.342	153.467	159.365	136.225	241.862	208.807	143.33	135.532		9.55735	8.39074	8.6625	9.16074	9.03196	9.26469	8.01722	11.5297	10.3687	8.2321	7.78423
sp|O43677|NDUC1_HUMAN	NDUFC1	NADH dehydrogenase [ubiquinone] 1 subunit C1, mitochondrial OS=Homo sapiens OX=9606 GN=NDUFC1 PE=1 SV=1	2	427.051	435.536	448.273	386.685	345.193	320.258	313.828	560.823	535.965	203.069	235.443		9.80168	10.9599	10.1769	9.50169	8.90101	8.15734	8.09225	11.7135	11.6608	5.11008	5.92475
sp|Q9BTX3|TM208_HUMAN	TMEM208	Transmembrane protein 208 OS=Homo sapiens OX=9606 GN=TMEM208 PE=1 SV=1	2	88.454	79.6382	107.606	72.0654	53.1996	52.5463	133.262	132.63	122.149	75.0077	88.5654		8.48096	8.37167	10.2051	7.39736	5.7305	5.5911	14.3546	11.5721	11.1017	7.88491	9.31011
sp|O43805|SSNA1_HUMAN	SSNA1	Sjoegren syndrome nuclear autoantigen 1 OS=Homo sapiens OX=9606 GN=SSNA1 PE=1 SV=2	2	417.427	379.544	419.195	417.891	442.299	403.715	405.459	305.795	251.934	380.413	381.942		9.3826	9.35337	9.31993	10.0561	11.169	10.0704	10.2387	6.25482	5.36784	9.37479	9.41247
sp|Q04771|ACVR1_HUMAN	ACVR1	Activin receptor type-1 OS=Homo sapiens OX=9606 GN=ACVR1 PE=1 SV=1	4	457.29	424.761	416.588	390.456	375.683	379.574	406.878	385.585	382.505	461.076	437.036		9.62388	9.80091	8.67199	8.79737	8.88252	8.86507	9.62009	7.38448	7.63072	10.6388	10.0841
sp|Q8N5B7|CERS5_HUMAN	CERS5	Ceramide synthase 5 OS=Homo sapiens OX=9606 GN=CERS5 PE=1 SV=1	3	430.612	365.242	461.897	363.144	343.984	331.186	364.063	440.938	431.927	361.332	366.169		9.68099	9.00281	10.2715	8.74048	8.68817	8.26292	9.19532	9.02096	9.2048	8.90643	9.02566
sp|O43257|ZNHI1_HUMAN	ZNHIT1	Zinc finger HIT domain-containing protein 1 OS=Homo sapiens OX=9606 GN=ZNHIT1 PE=1 SV=1	3	331.159	276.695	283.814	242.731	279.427	275.19	308.664	269.155	227.344	304.521	294.696		10.1626	9.30962	8.61499	7.97471	9.63367	9.37189	10.6417	7.51642	6.61334	10.2458	9.91527
sp|Q9HCJ5|ZSWM6_HUMAN	ZSWIM6	Zinc finger SWIM domain-containing protein 6 OS=Homo sapiens OX=9606 GN=ZSWIM6 PE=1 SV=2	2	67.2729	62.1162	66.266	54.4174	61.3918	65.0382	65.1664	78.1148	83.6244	56.3611	51.4217		9.06564	9.17754	8.83288	7.85088	9.29448	9.72645	9.86594	9.57928	10.6822	8.32724	7.59745
sp|Q9C0D9|EPT1_HUMAN	SELENOI	Ethanolaminephosphotransferase 1 OS=Homo sapiens OX=9606 GN=SELENOI PE=1 SV=3	2	77.1534	52.9347	82.8374	48.3173	47.1718	46.2075	40.3738	119.747	103.341	47.0361	40.8747		10.689	8.04057	11.3518	7.16651	7.34212	7.10433	6.28404	15.0969	13.5714	7.14459	6.2087
sp|Q9UFF9|CNOT8_HUMAN	CNOT8	CCR4-NOT transcription complex subunit 8 OS=Homo sapiens OX=9606 GN=CNOT8 PE=1 SV=1	2	317.539	303.663	303.255	250.861	276.149	289.176	322.096	123.533	129.75	265.755	297.934		10.3587	10.8608	9.78517	8.76117	10.1206	10.4688	11.8045	3.66717	4.01222	9.50499	10.6559
sp|Q59GN2|R39L5_HUMAN	RPL39P5	Putative 60S ribosomal protein L39-like 5 OS=Homo sapiens OX=9606 GN=RPL39P5 PE=5 SV=2	4	684.527	547.739	588.502	576.429	573.595	543.92	693.418	542.261	505.502	634.67	567.853		10.063	8.82826	8.55736	9.07207	9.47327	8.87362	11.4522	7.25417	7.04419	10.2294	9.15245
sp|Q9H8G2|CAAP1_HUMAN	CAAP1	Caspase activity and apoptosis inhibitor 1 OS=Homo sapiens OX=9606 GN=CAAP1 PE=1 SV=2	5	486.177	410.913	455.007	433.675	473.857	453.468	590.036	449.208	438.823	659.193	586.748		8.46954	7.84835	7.84038	8.08821	9.27404	8.76677	11.5478	7.12122	7.24644	12.5905	11.2068
sp|P08962|CD63_HUMAN	CD63	CD63 antigen OS=Homo sapiens OX=9606 GN=CD63 PE=1 SV=2	6	983.149	636.198	926.785	600.396	886.924	809.403	729.373	679.349	881.945	921.355	1165.41		10.1394	7.19362	9.45419	6.62906	10.2762	9.26369	8.4508	6.37567	8.62191	10.4179	13.1775
sp|P53803|RPAB4_HUMAN	POLR2K	DNA-directed RNA polymerases I, II, and III subunit RPABC4 OS=Homo sapiens OX=9606 GN=POLR2K PE=1 SV=1	2	728.812	629.958	683.914	655.85	657.749	619.504	709.569	531.977	500.101	540.981	542.188		10.1683	9.63629	9.43821	9.79629	10.3098	9.59194	11.1221	6.75412	6.61398	8.27523	8.29369
sp|Q8N111|CEND_HUMAN	CEND1	Cell cycle exit and neuronal differentiation protein 1 OS=Homo sapiens OX=9606 GN=CEND1 PE=1 SV=1	3	360.69	390.564	501.817	444.158	519.652	508.542	512.616	538.898	491.063	780.797	702.588		5.94503	7.0579	8.18124	7.83754	9.62252	9.30196	9.49224	8.08291	7.67233	14.1098	12.6965
sp|O96020|CCNE2_HUMAN	CCNE2	G1/S-specific cyclin-E2 OS=Homo sapiens OX=9606 GN=CCNE2 PE=1 SV=1	2	174.945	163.082	153.866	130.727	150.574	157.321	176.26	86.3122	61.6291	137.836	128.856		10.8189	11.0574	9.41194	8.65507	10.4614	10.7969	12.246	4.85732	3.61276	9.34564	8.73677
sp|Q9UNL2-2|SSRG_HUMAN	SSR3	Isoform 2 of Translocon-associated protein subunit gamma OS=Homo sapiens OX=9606 GN=SSR3	5	532.385	462.999	569.742	479.678	468.574	423.945	474.119	660.321	629.13	389.856	440.089		9.25269	8.82237	9.79431	8.92513	9.14906	8.17672	9.25733	10.4433	10.3646	7.42864	8.38583
sp|Q14296|FASTK_HUMAN	FASTK	Fas-activated serine/threonine kinase OS=Homo sapiens OX=9606 GN=FASTK PE=1 SV=1	2	129.123	99.7231	112.887	110.185	111.932	113.559	121.56	113.272	95.1908	107.283	108.199		10.0408	8.50205	8.68285	9.17296	9.77857	9.79972	10.6197	8.01546	7.01665	9.14658	9.22468
sp|Q9P0U1|TOM7_HUMAN	TOMM7	Mitochondrial import receptor subunit TOM7 homolog OS=Homo sapiens OX=9606 GN=TOMM7 PE=1 SV=1	2	364.67	378.591	366.16	344.245	349.195	368.88	295.732	488.152	406.89	196.074	189.739		9.35697	10.6505	9.29308	9.45639	10.0661	10.5038	8.52492	11.3981	9.89652	5.51593	5.33771
sp|Q99689|FEZ1_HUMAN	FEZ1	Fasciculation and elongation protein zeta-1 OS=Homo sapiens OX=9606 GN=FEZ1 PE=1 SV=1	3	522.468	520.604	431.103	418.298	489.197	485.56	698.946	172.707	177.979	753.837	730.996		9.01585	9.84958	7.35837	7.72779	9.4839	9.2986	13.5502	2.71205	2.91129	14.2622	13.8301
sp|Q5SXH7|PKHS1_HUMAN	PLEKHS1	Pleckstrin homology domain-containing family S member 1 OS=Homo sapiens OX=9606 GN=PLEKHS1 PE=1 SV=4	3	84.4318	69.1212	51.3656	57.0503	82.3851	74.464	157.83	32.5192	33.3281	189.033	165.307		7.85934	7.05431	4.7294	5.68539	8.61559	7.69226	16.5054	2.75462	2.94077	19.2922	16.8708
sp|P62877|RBX1_HUMAN	RBX1	E3 ubiquitin-protein ligase RBX1 OS=Homo sapiens OX=9606 GN=RBX1 PE=1 SV=1	5	1314.73	1000.12	1335.43	1008.93	996.712	867.748	1021.83	1187.68	1440.73	975.829	1121.74		10.2799	8.57373	10.3283	8.44574	8.75549	7.52966	8.97613	8.45075	10.6784	8.36549	9.61634
sp|Q96GF1|RN185_HUMAN	RNF185	E3 ubiquitin-protein ligase RNF185 OS=Homo sapiens OX=9606 GN=RNF185 PE=1 SV=1	2	260.562	288.324	307.216	251.431	251.78	237.093	400.171	290.861	266.482	376.882	370.17		7.48391	9.07949	8.728	7.73141	8.12447	7.55725	12.9128	7.60229	7.2553	11.8682	11.6569
sp|Q8TAC2|JOS2_HUMAN	JOSD2	Josephin-2 OS=Homo sapiens OX=9606 GN=JOSD2 PE=1 SV=1	3	86.953	143.916	136.305	99.8181	124.093	115.566	165.457	129.926	99.0447	185.317	173.123		5.62773	10.2122	8.72597	6.9164	9.02302	8.30053	12.0307	7.65219	6.07645	13.15	12.2848
sp|Q4G0I0|CSMT1_HUMAN	CCSMST1	Protein CCSMST1 OS=Homo sapiens OX=9606 GN=CCSMST1 PE=2 SV=1	2	202.14	159.743	193.98	170.104	139.285	134.885	213.058	245.982	245.606	163.326	172.397		9.52801	8.25534	9.044	8.58395	7.37583	7.05572	11.2825	10.551	10.9739	8.44051	8.90929
sp|Q8N4U5|T11L2_HUMAN	TCP11L2	T-complex protein 11-like protein 2 OS=Homo sapiens OX=9606 GN=TCP11L2 PE=1 SV=1	2	49.6987	46.0273	35.0868	41.114	43.2245	52.1676	83.3115	25.7079	26.8941	120.593	118.057		7.2082	7.31914	5.0336	6.38401	7.04316	8.39672	13.5751	3.39304	3.6975	19.1764	18.7731
sp|Q9P2G9|KLHL8_HUMAN	KLHL8	Kelch-like protein 8 OS=Homo sapiens OX=9606 GN=KLHL8 PE=1 SV=4	2	144.433	107.836	131.735	123.601	108.281	112.447	126.822	118.061	104.265	100.988	91.0768		10.851	8.88241	9.78946	9.94142	9.13929	9.37517	10.7042	8.07145	7.42527	8.31834	7.50196
sp|Q9UJJ9|GNPTG_HUMAN	GNPTG	N-acetylglucosamine-1-phosphotransferase subunit gamma OS=Homo sapiens OX=9606 GN=GNPTG PE=1 SV=1	5	198.675	200.398	206.956	216.844	224.475	194.472	327.428	202.217	203.505	391.774	371.986		6.83813	7.56225	7.04572	7.99032	8.67997	7.42812	12.6609	6.33364	6.63956	14.784	14.0373
sp|Q969M3-3|YIPF5_HUMAN	YIPF5	Isoform 3 of Protein YIPF5 OS=Homo sapiens OX=9606 GN=YIPF5	6	1584.21	1438.34	1463.68	1298.42	1246.89	1231.27	1378.14	1604.82	1548.98	1155.96	1132.59		10.057	10.011	9.19081	8.82453	8.8928	8.67431	9.82888	9.2709	9.32116	8.04563	7.88297
sp|O15260|SURF4_HUMAN	SURF4	Surfeit locus protein 4 OS=Homo sapiens OX=9606 GN=SURF4 PE=1 SV=3	5	503.424	535.441	568.574	500.074	451.611	450.411	509.228	672.216	595.102	398.698	471.357		8.53653	9.95457	9.53648	9.0783	8.60337	8.47587	9.701	10.3728	9.56553	7.41233	8.76316
sp|Q8NBJ9-2|SIDT2_HUMAN	SIDT2	Isoform 2 of SID1 transmembrane family member 2 OS=Homo sapiens OX=9606 GN=SIDT2	2	79.3039	86.2204	81.6314	73.4077	90.26	83.7715	81.1583	66.2592	67.3898	139.957	128.998		7.64177	9.10904	7.78054	7.57292	9.77127	8.95825	8.78594	5.81014	6.1555	14.7862	13.6284
sp|Q9H840|GEMI7_HUMAN	GEMIN7	Gem-associated protein 7 OS=Homo sapiens OX=9606 GN=GEMIN7 PE=1 SV=1	2	101.55	96.4432	107.788	98.6541	77.668	84.8708	97.6849	124.461	110.303	89.1944	100.626		8.93419	9.30273	9.37992	9.29208	7.67669	8.28631	9.65515	9.96437	9.19884	8.60352	9.70619
sp|Q9BV81|EMC6_HUMAN	EMC6	ER membrane protein complex subunit 6 OS=Homo sapiens OX=9606 GN=EMC6 PE=1 SV=1	4	133.841	129.289	114.248	154.326	130.105	121.188	131.21	184.07	157.202	136.743	138.93		8.36169	8.85584	7.06004	10.3221	9.13178	8.40219	9.20934	10.4648	9.30965	9.36642	9.51622
sp|O95168|NDUB4_HUMAN	NDUFB4	NADH dehydrogenase [ubiquinone] 1 beta subcomplex subunit 4 OS=Homo sapiens OX=9606 GN=NDUFB4 PE=1 SV=3	7	670.386	639.779	620.537	561.922	542.162	531.544	779.405	768.192	715.666	592.399	581.476		9.15042	9.57436	8.37795	8.21135	8.31384	8.05162	11.9519	9.54174	9.2597	8.86531	8.70185
sp|O43920|NDUS5_HUMAN	NDUFS5	NADH dehydrogenase [ubiquinone] iron-sulfur protein 5 OS=Homo sapiens OX=9606 GN=NDUFS5 PE=1 SV=3	2	391.637	452.14	361.058	403.731	330.708	363.853	456.092	523.822	411.897	397.585	329.57		8.46086	10.7094	7.71545	9.33782	8.02661	8.72337	11.0698	10.2981	8.43509	9.41725	7.80624
sp|Q6UX72|B3GN9_HUMAN	B3GNT9	UDP-GlcNAc:betaGal beta-1,3-N-acetylglucosaminyltransferase 9 OS=Homo sapiens OX=9606 GN=B3GNT9 PE=2 SV=1	4	449.938	539.486	476.697	485.113	469.42	512.583	593.322	368.334	306.858	622.252	569.497		7.8554	10.3266	8.23211	9.06736	9.20732	9.93132	11.6376	5.85192	5.07835	11.9109	10.9011
sp|P00734|THRB_HUMAN	F2	Prothrombin OS=Homo sapiens OX=9606 GN=F2 PE=1 SV=2	4	379.654	404.46	518.406	446.586	333.639	277.667	257.933	942.051	843.765	248.809	257.14		7.59532	8.87149	10.2584	9.56501	7.49879	6.16467	5.79724	17.1504	16.0011	5.45742	5.64015
sp|P55854-2|SUMO3_HUMAN	SUMO3	Isoform 2 of Small ubiquitin-related modifier 3 OS=Homo sapiens OX=9606 GN=SUMO3	7	1265.32	1071.74	1287.37	1188.97	1125.79	1098.21	1365.43	1355.2	1187.64	1285.64	1237.99		8.95482	8.3159	9.01184	9.00844	8.95097	8.6252	10.8563	8.72773	7.9673	9.9756	9.60587
sp|P61956|SUMO2_HUMAN	SUMO2	Small ubiquitin-related modifier 2 OS=Homo sapiens OX=9606 GN=SUMO2 PE=1 SV=3	5	1287.31	1306	1241.58	1211.2	1232.56	1345	1364.33	1500.37	1207.68	1489.58	1276.68		8.47077	9.42206	8.08105	8.53253	9.1118	9.82176	10.0859	8.9842	7.53289	10.7465	9.21054
sp|Q7Z412|PEX26_HUMAN	PEX26	Peroxisome assembly protein 26 OS=Homo sapiens OX=9606 GN=PEX26 PE=1 SV=2	2	176.909	184.206	201.287	200.161	168.423	178.047	175.902	169.544	159.521	173.648	166.018		8.61045	9.82976	9.69048	10.4298	9.20945	9.61697	9.61841	7.50931	7.35977	9.26636	8.8592
sp|Q14439|GP176_HUMAN	GPR176	G-protein coupled receptor 176 OS=Homo sapiens OX=9606 GN=GPR176 PE=2 SV=1	3	258.589	170.352	255.435	204.275	248.467	252.527	164.672	298.089	302.491	191.418	185.901		9.82188	7.09406	9.59663	8.30658	10.6025	10.6444	7.02685	10.3032	10.891	7.97133	7.74158
sp|Q7L8W6|DPH6_HUMAN	DPH6	Diphthine--ammonia ligase OS=Homo sapiens OX=9606 GN=DPH6 PE=1 SV=3	3	379.005	336.153	384.618	355.507	344.555	375.468	288.344	405.697	398.75	306.384	316.297		9.32092	9.06388	9.35615	9.36019	9.51982	10.2474	7.96675	9.0794	9.29576	8.2612	8.52849
sp|Q7Z388|D19L4_HUMAN	DPY19L4	Probable C-mannosyltransferase DPY19L4 OS=Homo sapiens OX=9606 GN=DPY19L4 PE=1 SV=1	3	370.622	370.837	369.727	332.642	312.83	316.096	330.912	326.649	337.186	376.427	328.817		9.35174	10.2591	9.22776	8.98589	8.86801	8.85132	9.38059	7.50039	8.06494	10.4137	9.0966
sp|Q5SXM8|DNLZ_HUMAN	DNLZ	DNL-type zinc finger protein OS=Homo sapiens OX=9606 GN=DNLZ PE=1 SV=1	3	306.171	209.607	268.604	211.851	174.03	173.787	132.514	313.36	347.748	109.019	123.496		12.5715	9.43608	10.9091	9.3127	8.02792	7.91894	6.11281	11.7087	13.535	4.90781	5.55954
sp|Q9H1C4|UN93B_HUMAN	UNC93B1	Protein unc-93 homolog B1 OS=Homo sapiens OX=9606 GN=UNC93B1 PE=1 SV=2	6	315.162	395.256	377.558	330.132	380.386	370.898	403.875	246.679	234.761	498.815	512.998		7.28792	10.021	8.63589	8.17297	9.88213	9.51813	10.4924	5.19091	5.14595	12.6466	13.0062
sp|Q9H4P4|RNF41_HUMAN	RNF41	E3 ubiquitin-protein ligase NRDP1 OS=Homo sapiens OX=9606 GN=RNF41 PE=1 SV=2	3	129.237	124.453	135.909	119.328	137.513	117.718	141.106	128.697	124.584	116.763	127.613		8.76383	9.25286	9.1161	8.66308	10.4763	8.85886	10.75	7.94177	8.00829	8.68112	9.4878
sp|Q9NP92|RT30_HUMAN	MRPS30	39S ribosomal protein S30, mitochondrial OS=Homo sapiens OX=9606 GN=MRPS30 PE=1 SV=2	4	1240.72	1052.98	1217.95	1061.94	1018.37	963.381	1150.53	1253.82	1211.71	889.008	826.274		9.99551	9.30068	9.70542	9.15912	9.21708	8.61305	10.4132	9.19195	9.25337	7.85236	7.29825
sp|Q9H300|PARL_HUMAN	PARL	Presenilins-associated rhomboid-like protein, mitochondrial OS=Homo sapiens OX=9606 GN=PARL PE=1 SV=2	5	481.147	469.529	511.115	474.584	423.131	408.611	378.487	531.231	539.827	294.685	327.078		9.54573	10.2131	10.0301	10.0802	9.43111	8.99641	8.43604	9.59083	10.1521	6.40992	7.11453
sp|Q9UHF1|EGFL7_HUMAN	EGFL7	Epidermal growth factor-like protein 7 OS=Homo sapiens OX=9606 GN=EGFL7 PE=1 SV=3	2	190.64	169.571	173.195	167.59	186.988	162.06	212.717	155.937	159.693	213.203	209.29		9.02361	8.79997	8.10878	8.49253	9.94344	8.51275	11.3116	6.71672	7.1651	11.0643	10.8612
sp|Q96IK0|TM101_HUMAN	TMEM101	Transmembrane protein 101 OS=Homo sapiens OX=9606 GN=TMEM101 PE=1 SV=1	2	54.8979	72.8577	74.3137	65.4822	57.2268	54.4128	96.1205	82.3563	90.5647	69.3324	95.3416		6.44046	9.37131	8.6235	8.22445	7.54253	7.08419	12.6687	8.79224	10.0714	8.91786	12.2633
sp|Q9Y2K1|ZBTB1_HUMAN	ZBTB1	Zinc finger and BTB domain-containing protein 1 OS=Homo sapiens OX=9606 GN=ZBTB1 PE=1 SV=3	3	339.203	312.594	363.554	333.131	328.293	304.967	257.088	398.44	373.506	218.442	215.746		9.45663	9.55478	10.0253	9.94292	10.2824	9.43533	8.0522	10.1084	9.87062	6.67692	6.59451
sp|O15304|SIVA_HUMAN	SIVA1	Apoptosis regulatory protein Siva OS=Homo sapiens OX=9606 GN=SIVA1 PE=1 SV=2	2	128.634	109.41	128.967	119.815	115.448	98.4593	93.2021	92.5167	92.1634	65.1606	78.2506		10.93	10.1926	10.8392	10.8993	11.0206	9.28429	8.89705	7.15362	7.42323	6.07033	7.28979
sp|P21580|TNAP3_HUMAN	TNFAIP3	Tumor necrosis factor alpha-induced protein 3 OS=Homo sapiens OX=9606 GN=TNFAIP3 PE=1 SV=1	2	157.741	92.7455	107.222	100.237	110.114	85.787	108.672	196.642	179.274	122.673	105.365		11.166	7.19794	7.5074	7.59631	8.75692	6.73909	8.64224	12.6669	12.0293	9.52061	8.17734
sp|Q13002|GRIK2_HUMAN	GRIK2	Glutamate receptor ionotropic, kainate 2 OS=Homo sapiens OX=9606 GN=GRIK2 PE=1 SV=1	2	94.6553	83.0759	109.353	97.0395	99.9313	116.706	65.735	130.69	103.672	74.483	87.3812		8.54219	8.21982	9.76132	9.37551	10.1317	11.6881	6.66465	10.7327	8.86861	7.36961	8.6458
sp|Q99638|RAD9A_HUMAN	RAD9A	Cell cycle checkpoint control protein RAD9A OS=Homo sapiens OX=9606 GN=RAD9A PE=1 SV=1	5	650.234	445.965	663.658	458.493	302	363.992	174.621	857.403	791.167	287.949	224.859		12.2263	9.19368	12.3431	9.22955	6.37953	7.5953	3.68874	14.6707	14.1014	5.93614	4.63552
sp|P52823|STC1_HUMAN	STC1	Stanniocalcin-1 OS=Homo sapiens OX=9606 GN=STC1 PE=1 SV=1	4	234.745	220.1	282.794	269.431	228.631	227.817	173.568	331.265	345.603	216.264	265.32		8.07805	8.30412	9.62574	9.92614	8.83898	8.7001	6.71022	10.3735	11.2735	8.1594	10.0102
sp|Q8N2U9|S66A2_HUMAN	SLC66A2	Solute carrier family 66 member 2 OS=Homo sapiens OX=9606 GN=SLC66A2 PE=1 SV=1	2	155.691	168.397	147.964	133.661	142.133	136.726	200.095	145.368	154.545	216.261	209.069		8.14672	9.66089	7.65824	7.48767	8.35547	7.93959	11.7628	6.92197	7.66557	12.4068	11.9942
sp|O14880|MGST3_HUMAN	MGST3	Microsomal glutathione S-transferase 3 OS=Homo sapiens OX=9606 GN=MGST3 PE=1 SV=1	6	847.136	757.924	886.513	774.776	696.802	676.557	647.209	1034.96	1053.07	630.554	685.383		9.38341	9.20442	9.71284	9.18769	8.67108	8.31648	8.05394	10.4321	11.0569	7.65761	8.32347
sp|Q06945|SOX4_HUMAN	SOX4	Transcription factor SOX-4 OS=Homo sapiens OX=9606 GN=SOX4 PE=1 SV=1	4	473.559	522.53	422.251	384.711	495.957	467.913	590.817	152.156	141.588	632.364	555.358		9.12257	11.0361	8.04576	7.93414	10.7336	10.0031	12.7865	2.66731	2.58547	13.3559	11.7295
sp|Q92685|ALG3_HUMAN	ALG3	Dol-P-Man:Man(5)GlcNAc(2)-PP-Dol alpha-1,3-mannosyltransferase OS=Homo sapiens OX=9606 GN=ALG3 PE=1 SV=1	2	425.56	408.265	446.108	399.677	423.03	361.199	533.279	475.828	428.359	498.125	467.84		8.31877	8.74991	8.62565	8.3643	9.29022	7.8356	11.7114	8.46427	7.93736	10.6758	10.0267
sp|P27449|VATL_HUMAN	ATP6V0C	V-type proton ATPase 16 kDa proteolipid subunit OS=Homo sapiens OX=9606 GN=ATP6V0C PE=1 SV=1	4	213.406	294.785	254.755	328.289	337.471	348.874	365.258	642.875	581.309	292.544	408.452		5.05544	7.65634	5.96937	8.3259	8.98142	9.17167	9.72095	13.8586	13.0536	7.59813	10.6086
sp|Q96LX8|ZN597_HUMAN	ZNF597	Zinc finger protein 597 OS=Homo sapiens OX=9606 GN=ZNF597 PE=1 SV=1	2	138.545	127.381	129.805	122.437	103.121	103.031	99.5156	158.887	151.315	112.527	89.917		9.96979	10.0499	9.23932	9.43258	8.33679	8.22793	8.04531	10.4046	10.3216	8.878	7.09415
sp|Q14494|NF2L1_HUMAN	NFE2L1	Endoplasmic reticulum membrane sensor NFE2L1 OS=Homo sapiens OX=9606 GN=NFE2L1 PE=1 SV=1	2	83.2278	79.8046	88.1566	75.3787	84.8271	73.7115	87.0003	55.5787	52.2146	87.7022	82.9369		9.24114	9.71512	9.68201	8.96042	10.5815	9.0828	10.8526	5.61574	5.49565	10.6765	10.0964
sp|Q96BP2|CHCH1_HUMAN	CHCHD1	Coiled-coil-helix-coiled-coil-helix domain-containing protein 1 OS=Homo sapiens OX=9606 GN=CHCHD1 PE=1 SV=1	4	1407.06	1424.78	1404.29	1396.04	1231.5	1302.35	1435.14	1627.36	1332.13	1292.36	1121.29		8.97139	9.95997	8.8564	9.52944	8.82141	9.21515	10.2801	9.44218	8.05126	9.03429	7.83842
sp|Q9UGH3|S23A2_HUMAN	SLC23A2	Solute carrier family 23 member 2 OS=Homo sapiens OX=9606 GN=SLC23A2 PE=1 SV=1	3	234.766	205.716	245.169	216.139	214.877	198.668	189.013	185.878	179.447	208.252	216.92		9.72584	9.34379	10.0464	9.58622	10.0009	9.13371	8.79711	7.00747	7.0469	9.45898	9.85269
sp|Q92819|HYAS2_HUMAN	HAS2	Hyaluronan synthase 2 OS=Homo sapiens OX=9606 GN=HAS2 PE=1 SV=1	2	210.261	203.202	223.026	194.186	162.831	156.296	223.588	174.796	171.413	205.448	242.959		9.2127	9.76156	9.66578	9.10895	8.01533	7.59982	11.0061	6.96949	7.11938	9.86946	11.6714
sp|Q9Y289|SC5A6_HUMAN	SLC5A6	Sodium-dependent multivitamin transporter OS=Homo sapiens OX=9606 GN=SLC5A6 PE=2 SV=2	2	704.601	675.188	726.228	542.58	554.347	525.219	699.186	772.428	719.809	569.221	557.329		9.57911	10.064	9.76582	7.89711	8.46682	7.9241	10.679	9.55612	9.27619	8.4845	8.30724
sp|Q8TAP9|MPLKI_HUMAN	MPLKIP	M-phase-specific PLK1-interacting protein OS=Homo sapiens OX=9606 GN=MPLKIP PE=1 SV=1	3	211.899	173.427	192.03	175.064	174.115	175.338	199.457	142.964	119.116	187.303	163.133		10.4854	9.40881	9.3989	9.27415	9.67937	9.62849	11.0882	6.43758	5.58721	10.1616	8.85034
sp|Q9BUR5|MIC26_HUMAN	APOO	MICOS complex subunit MIC26 OS=Homo sapiens OX=9606 GN=APOO PE=1 SV=1	4	235.258	194.546	233.784	205.763	195.716	207.187	212.722	265.121	261.667	179.515	196.665		9.44579	8.56406	9.28458	8.84471	8.82829	9.23175	9.59539	9.68678	9.95894	7.90238	8.65734
sp|Q6NT16|S18B1_HUMAN	SLC18B1	MFS-type transporter SLC18B1 OS=Homo sapiens OX=9606 GN=SLC18B1 PE=1 SV=1	2	105.015	93.7402	56.076	54.2732	65.8488	61.422	114.039	45.3564	44.3703	70.8047	77.489		12.5385	12.2711	6.62254	6.93748	8.83279	8.13852	15.2969	4.92803	5.02176	9.26871	10.1437
sp|O14713|ITBP1_HUMAN	ITGB1BP1	Integrin beta-1-binding protein 1 OS=Homo sapiens OX=9606 GN=ITGB1BP1 PE=1 SV=1	3	161.602	136.953	158.432	144.81	150.214	131.091	117.024	137.159	137.464	153.632	153.839		9.72667	9.03758	9.43222	9.33122	10.1574	8.75624	7.91314	7.51248	7.8429	10.1382	10.1519
sp|Q8WY22|BRI3B_HUMAN	BRI3BP	BRI3-binding protein OS=Homo sapiens OX=9606 GN=BRI3BP PE=1 SV=1	5	638.13	679.505	738.427	584.433	656.672	620.493	1130.45	927.171	769.466	1023.73	958.801		6.94957	8.11343	7.95444	6.81406	8.0344	7.49916	13.8311	9.18861	7.94343	12.2235	11.4483
tr|Q9HB66|Q9HB66_HUMAN	MKKS	Alternative protein MKKS OS=Homo sapiens OX=9606 GN=MKKS PE=1 SV=1	4	595.359	571.471	619.325	532.917	507.827	485.796	623.31	725.138	702.638	368.482	418.133		9.29771	9.78485	9.56685	8.91003	8.90982	8.41935	10.936	10.3053	10.4016	6.30923	7.15937
sp|P13726|TF_HUMAN	F3	Tissue factor OS=Homo sapiens OX=9606 GN=F3 PE=1 SV=1	3	198.076	155.118	200.717	187.232	183.552	165.177	89.9864	141.743	133.173	91.9619	89.8316		11.568	9.93231	11.5948	11.7065	12.0432	10.7054	5.90416	7.53299	7.37244	5.88838	5.75198
sp|Q9Y6G3|RM42_HUMAN	MRPL42	39S ribosomal protein L42, mitochondrial OS=Homo sapiens OX=9606 GN=MRPL42 PE=1 SV=1	7	449.212	465.35	435.204	454.165	483.687	428.538	597.093	499.102	468.529	502.758	436.834		8.17588	9.28594	7.83483	8.84951	9.89017	8.65565	12.209	8.26635	8.08332	10.0324	8.71691
sp|Q8IY47|KBTB2_HUMAN	KBTBD2	Kelch repeat and BTB domain-containing protein 2 OS=Homo sapiens OX=9606 GN=KBTBD2 PE=1 SV=2	4	741.487	665.441	744.374	651.493	655.154	663.025	727.816	707.073	699.677	669.558	686.014		9.2834	9.13432	9.21825	8.73244	9.21517	9.21215	10.2372	8.05581	8.30369	9.19084	9.41672
sp|Q9UF11-2|PKHB1_HUMAN	PLEKHB1	Isoform 2 of Pleckstrin homology domain-containing family B member 1 OS=Homo sapiens OX=9606 GN=PLEKHB1	2	48.5035	66.4489	61.6434	50.5157	65.207	57.2646	104.454	33.1689	35.449	153.753	154.082		5.43846	8.16872	6.83665	6.0639	8.21398	7.12552	13.1578	3.38435	3.76771	18.9012	18.9417
sp|Q9Y251|HPSE_HUMAN	HPSE	Heparanase OS=Homo sapiens OX=9606 GN=HPSE PE=1 SV=2	2	132.68	89.0838	96.4375	107.733	156.578	147.188	105.692	67.8537	88.781	135.088	123.097		9.99064	7.35444	7.18269	8.68478	13.2457	12.2995	8.941	4.64946	6.33692	11.1524	10.1625
sp|Q14353|GAMT_HUMAN	GAMT	Guanidinoacetate N-methyltransferase OS=Homo sapiens OX=9606 GN=GAMT PE=1 SV=1	3	361.022	423.999	415.394	398.843	423.312	433.428	461.517	471.245	382.202	498.365	494.182		7.19429	9.26366	8.18782	8.50901	9.47701	9.58515	10.3323	8.5456	7.21967	10.8884	10.797
sp|Q9BVG3|TRI62_HUMAN	TRIM62	E3 ubiquitin-protein ligase TRIM62 OS=Homo sapiens OX=9606 GN=TRIM62 PE=1 SV=1	2	191.113	197.393	204.485	194.898	204.068	218.004	245.952	130.938	139.578	288.938	280.488		7.82695	8.86334	8.28356	8.54539	9.3893	9.90819	11.3164	4.87988	5.41863	12.9739	12.5945
sp|Q9NWW6|NRK1_HUMAN	NMRK1	Nicotinamide riboside kinase 1 OS=Homo sapiens OX=9606 GN=NMRK1 PE=1 SV=1	2	65.8687	72.6265	67.2695	65.1672	59.943	52.6192	76.753	65.6762	62.412	92.688	79.9633		8.21319	9.92868	8.29669	8.6993	8.39707	7.28123	10.7519	7.45216	7.37685	12.6713	10.9317
sp|Q9NVM1|EVA1B_HUMAN	EVA1B	Protein eva-1 homolog B OS=Homo sapiens OX=9606 GN=EVA1B PE=1 SV=1	2	184.393	139.633	154.186	150.864	157.626	142.443	196.794	125.015	115.984	222.403	200.524		9.72969	8.07804	8.04735	8.52241	9.34413	8.3411	11.666	6.00286	5.80127	12.8664	11.6007
sp|Q96FZ5|CKLF7_HUMAN	CMTM7	CKLF-like MARVEL transmembrane domain-containing protein 7 OS=Homo sapiens OX=9606 GN=CMTM7 PE=1 SV=1	2	567.049	542.665	582.565	521.423	496.353	515.407	586.337	782.682	729.817	502.316	523.871		8.57352	8.99568	8.71238	8.44017	8.43113	8.64802	9.95961	10.7688	10.4598	8.32682	8.68413
sp|Q9UH92|MLX_HUMAN	MLX	Max-like protein X OS=Homo sapiens OX=9606 GN=MLX PE=1 SV=2	3	322.455	269.901	349.872	303.143	259.386	242.123	192.016	210.719	212.509	214.428	208.18		11.0379	10.1294	11.8462	11.1093	9.97516	9.19773	7.38433	6.5639	6.89548	8.04752	7.81303
sp|P32519|ELF1_HUMAN	ELF1	ETS-related transcription factor Elf-1 OS=Homo sapiens OX=9606 GN=ELF1 PE=1 SV=2	4	175.502	158.735	161.439	145.577	156.47	165.267	185.352	121.955	127.24	220.678	198.979		9.12078	9.04452	8.29873	8.09963	9.1356	9.53155	10.8219	5.76754	6.26821	12.574	11.3376
sp|P12074|CX6A1_HUMAN	COX6A1	Cytochrome c oxidase subunit 6A1, mitochondrial OS=Homo sapiens OX=9606 GN=COX6A1 PE=1 SV=4	3	295.461	359.656	295.628	292.492	283.437	279.928	557.554	360.398	313.57	448.15	417.909		7.16175	9.55806	7.08791	7.59024	7.71849	7.52997	15.1832	7.94956	7.20483	11.9098	11.1062
sp|Q9UNN8|EPCR_HUMAN	PROCR	Endothelial protein C receptor OS=Homo sapiens OX=9606 GN=PROCR PE=1 SV=1	2	77.8257	80.5017	85.6256	84.8313	80.3325	68.1123	118.127	79.6914	76.1059	120.265	129.574		7.35085	8.33648	7.99966	8.57814	8.52437	7.1395	12.5349	6.84963	6.81401	12.4542	13.4182
sp|Q9Y6D0|SELK_HUMAN	SELENOK	Selenoprotein K OS=Homo sapiens OX=9606 GN=SELENOK PE=1 SV=3	2	204.047	165.897	200.625	163.141	159.503	138.813	238.871	241.636	220.633	223.378	187.1		9.11041	8.121	8.86026	7.79818	8.00079	6.87805	11.982	9.81772	9.33788	10.9348	9.15893
sp|Q7RTS9|DYM_HUMAN	DYM	Dymeclin OS=Homo sapiens OX=9606 GN=DYM PE=1 SV=1	2	123.824	133.743	130.24	124.614	92.679	107.044	124.42	133.366	111.47	112.746	111.261		9.05138	10.7188	9.4169	9.75213	7.61111	8.6836	10.2178	8.87149	7.72393	9.03597	8.91695
sp|P49447|CY561_HUMAN	CYB561	Cytochrome b561 OS=Homo sapiens OX=9606 GN=CYB561 PE=1 SV=2	2	182.099	202.521	178.86	183.531	199.004	187.162	243.865	104.349	96.1419	304.579	275.501		7.90061	9.63355	7.67573	8.52481	9.69998	9.01152	11.8866	4.11986	3.95399	14.4883	13.1051
sp|Q9BSA9|TM175_HUMAN	TMEM175	Endosomal/lysosomal potassium channel TMEM175 OS=Homo sapiens OX=9606 GN=TMEM175 PE=1 SV=1	3	77.0753	78.0233	98.51	77.044	86.9886	93.8735	102.369	100.024	84.1335	136.311	132.103		6.85412	7.60718	8.66503	7.33496	8.69071	9.26418	10.2273	8.09435	7.09211	13.2902	12.8799
sp|P51689|ARSD_HUMAN	ARSD	Arylsulfatase D OS=Homo sapiens OX=9606 GN=ARSD PE=1 SV=2	3	186.093	212.784	223.763	179.21	171.278	145.95	284.45	178.675	170.742	313.123	298.279		7.43981	9.32684	8.84859	7.67038	7.6929	6.47536	12.776	6.50036	6.47057	13.7249	13.0743
sp|O15120|PLCB_HUMAN	AGPAT2	1-acyl-sn-glycerol-3-phosphate acyltransferase beta OS=Homo sapiens OX=9606 GN=AGPAT2 PE=1 SV=1	2	114.125	113.097	120.059	97.423	99.9327	95.8032	101.14	131.475	134.568	103.082	107.362		8.97688	9.75347	9.341	8.20406	8.83098	8.36281	8.93767	9.41086	10.0336	8.88978	9.25889
sp|Q32NC0|CR021_HUMAN	C18orf21	UPF0711 protein C18orf21 OS=Homo sapiens OX=9606 GN=C18orf21 PE=1 SV=1	5	585.435	534.899	570.706	508.185	531.139	522.671	402.812	499.086	474.679	430.515	466.525		10.0983	10.1159	9.73722	9.38455	10.2928	10.0052	7.80599	7.83404	7.76139	8.14181	8.82282
sp|Q6PID8|KLD10_HUMAN	KLHDC10	Kelch domain-containing protein 10 OS=Homo sapiens OX=9606 GN=KLHDC10 PE=1 SV=1	2	178.868	158.209	174.073	143.353	129.484	140.094	120.922	127.696	116.61	117.084	99.1421		11.331	10.9883	10.9074	9.72218	9.21524	9.84876	8.60589	7.36127	7.00229	8.13196	6.88582
sp|Q9Y6B2|EID1_HUMAN	EID1	EP300-interacting inhibitor of differentiation 1 OS=Homo sapiens OX=9606 GN=EID1 PE=1 SV=1	3	254.508	187.188	200.141	192.179	153.458	175.892	192.379	187.39	168.416	148.157	148.036		12.1074	9.76315	9.41756	9.78762	8.20153	9.28587	10.2817	8.11216	7.59455	7.72742	7.7211
sp|Q5TA50|CPTP_HUMAN	CPTP	Ceramide-1-phosphate transfer protein OS=Homo sapiens OX=9606 GN=CPTP PE=1 SV=1	3	250.966	220.713	246.369	214.967	224.958	228.2	230.908	238.082	234.315	222.001	223.267		9.43791	9.10022	9.16432	8.65476	9.50427	9.52366	9.75565	8.14758	8.35278	9.15333	9.20553
sp|P09234|RU1C_HUMAN	SNRPC	U1 small nuclear ribonucleoprotein C OS=Homo sapiens OX=9606 GN=SNRPC PE=1 SV=1	5	545.182	446.597	507.647	489.877	459.716	438.451	562.621	530.097	518.57	494.104	484.566		9.49218	8.52518	8.74259	9.13133	8.9923	8.47175	11.0052	8.39888	8.55859	9.43205	9.24998
sp|P45877|PPIC_HUMAN	PPIC	Peptidyl-prolyl cis-trans isomerase C OS=Homo sapiens OX=9606 GN=PPIC PE=1 SV=1	3	305.447	341.893	376.586	290.789	294.772	268.875	498.17	309.73	291.943	396.03	445.479		7.57081	9.29095	9.23261	7.71626	8.20823	7.39579	13.872	6.98604	6.85922	10.7621	12.1059
sp|Q14129|DGCR6_HUMAN	DGCR6	Protein DGCR6 OS=Homo sapiens OX=9606 GN=DGCR6 PE=1 SV=3	2	78.5642	81.6714	74.091	84.3976	84.8206	71.6101	80.1794	58.0105	56.83	95.0328	85.0117		8.72309	9.94212	8.13701	10.0322	10.5804	8.82364	10.0015	5.8613	5.98127	11.5686	10.3487
sp|O76062|ERG24_HUMAN	TM7SF2	Delta(14)-sterol reductase TM7SF2 OS=Homo sapiens OX=9606 GN=TM7SF2 PE=1 SV=3	3	91.3237	100.46	106.239	97.0858	118.698	115.325	164.851	101.574	80.4003	260.612	272.996		5.66977	6.83815	6.52408	6.45298	8.27907	7.94571	11.4982	5.7386	4.73162	17.7394	18.5824
sp|Q5VXU3|CHIC1_HUMAN	CHIC1	Cysteine-rich hydrophobic domain-containing protein 1 OS=Homo sapiens OX=9606 GN=CHIC1 PE=2 SV=2	2	207.551	177.165	193.398	151.724	205.855	184.163	221.361	142.506	131.372	217.849	256.349		9.3746	8.77343	8.6404	7.33677	10.4459	9.2312	11.2327	5.85737	5.62472	10.7882	12.6947
sp|Q9H490|PIGU_HUMAN	PIGU	Phosphatidylinositol glycan anchor biosynthesis class U protein OS=Homo sapiens OX=9606 GN=PIGU PE=1 SV=3	2	205.876	207.082	261.733	221.837	170.73	182.042	183.283	281.395	288.84	157.823	225.263		8.30507	9.1589	10.4436	9.58063	7.73756	8.14961	8.30647	10.3299	11.045	6.98026	9.96302
sp|Q8TC41|RN217_HUMAN	RNF217	Probable E3 ubiquitin-protein ligase RNF217 OS=Homo sapiens OX=9606 GN=RNF217 PE=2 SV=4	2	77.9474	55.986	50.5679	67.4783	50.1441	51.6	52.7217	53.4198	51.8741	52.5348	57.0233		11.9493	9.40983	7.66774	11.0745	8.63605	8.77842	9.07998	7.45217	7.53806	8.82977	9.58418
sp|P10145|IL8_HUMAN	CXCL8	Interleukin-8 OS=Homo sapiens OX=9606 GN=CXCL8 PE=1 SV=1	3	169.561	105.565	267.756	231.122	200.059	168.027	88.4792	543.524	575.867	94.6213	92.1419		6.64045	4.53268	10.372	9.69025	8.80209	7.30261	3.89286	19.3701	21.3778	4.06278	3.95632
sp|Q14592|ZN460_HUMAN	ZNF460	Zinc finger protein 460 OS=Homo sapiens OX=9606 GN=ZNF460 PE=1 SV=2	2	647.442	692.561	680.448	739.017	832.421	695.872	1266.58	702.626	585.865	1067.55	1071.4		6.78573	7.95824	7.05414	8.29225	9.80156	8.0938	14.9137	6.70133	5.82054	12.2672	12.3115
sp|Q96K19|RN170_HUMAN	RNF170	E3 ubiquitin-protein ligase RNF170 OS=Homo sapiens OX=9606 GN=RNF170 PE=1 SV=2	2	121.045	102.949	127.672	88.037	121.962	99.5755	120.278	104.781	135.784	124.77	151.697		8.87244	8.27336	9.25648	6.90851	10.0433	8.09984	9.90465	6.98909	9.43442	10.027	12.1909
sp|O95562|SFT2B_HUMAN	SFT2D2	Vesicle transport protein SFT2B OS=Homo sapiens OX=9606 GN=SFT2D2 PE=1 SV=1	2	570.839	431.61	577.185	491.846	407.562	366.267	516.193	539.14	574.067	376.242	481.297		10.2655	8.50981	10.2668	9.46927	8.23408	7.30955	10.4288	8.82283	9.78583	7.41815	9.48946
sp|Q9NZV5|SELN_HUMAN	SELENON	Selenoprotein N OS=Homo sapiens OX=9606 GN=SELENON PE=1 SV=5	2	96.3376	99.8373	104.548	110.547	106.215	100.281	111.542	59.3433	51.0397	125.599	136.031		8.21489	9.33388	8.81811	10.092	10.1753	9.4897	10.6856	4.60489	4.12557	11.7424	12.7177
sp|Q99735|MGST2_HUMAN	MGST2	Microsomal glutathione S-transferase 2 OS=Homo sapiens OX=9606 GN=MGST2 PE=1 SV=1	2	61.6674	76.181	82.1831	68.0223	68.7166	68.3006	88.0167	84.919	81.321	68.7701	82.5102		7.07675	9.58492	9.32856	8.35703	8.85924	8.69822	11.3475	8.86798	8.84609	8.65249	10.3812
sp|Q96C90|PP14B_HUMAN	PPP1R14B	Protein phosphatase 1 regulatory subunit 14B OS=Homo sapiens OX=9606 GN=PPP1R14B PE=1 SV=3	4	219.422	196.527	221.691	226.972	207.312	214.656	207.826	225.141	218.663	225.156	187.651		8.89602	8.73576	8.89031	9.85168	9.4427	9.65797	9.46611	8.30637	8.40351	10.0083	8.34122
sp|Q7Z4R8|CF120_HUMAN	C6orf120	UPF0669 protein C6orf120 OS=Homo sapiens OX=9606 GN=C6orf120 PE=1 SV=1	4	446.305	389.165	480.245	377.203	413.686	376.146	460.713	495.444	520.596	409.87	448.115		8.86118	8.47143	9.4314	8.01784	9.22756	8.28789	10.2765	8.9515	9.79785	8.92214	9.75467
sp|A0A0U1RRE5|NBDY_HUMAN	NBDY	Negative regulator of P-body association OS=Homo sapiens OX=9606 GN=NBDY PE=1 SV=1	6	459.307	353.012	359.798	394.862	442.369	410.723	419.935	321.023	414.372	479.571	490.818		9.57214	8.06601	7.41683	8.80996	10.3573	9.49911	9.83206	6.08813	8.18591	10.9578	11.2148
sp|P00395|COX1_HUMAN	MT-CO1	Cytochrome c oxidase subunit 1 OS=Homo sapiens OX=9606 GN=MT-CO1 PE=1 SV=1	2	226.699	200.368	190.663	130.944	125.933	133.228	174.945	244.512	192.819	105.992	125.751		11.8048	11.4394	9.82041	7.29992	7.36726	7.69897	10.2345	11.5865	9.51765	6.05127	7.17934
tr|H7C4W4|H7C4W4_HUMAN	FSTL1	Follistatin-related protein 1 (Fragment) OS=Homo sapiens OX=9606 GN=FSTL1 PE=1 SV=1	2	171.38	138.399	163.179	145.783	95.3732	103.455	123.807	201.741	197.48	61.9119	74.2359		11.2624	9.97168	10.6069	10.2566	7.04133	7.54486	9.14058	12.0645	12.3017	4.46077	5.34871
sp|Q3ZCQ3|F174B_HUMAN	FAM174B	Membrane protein FAM174B OS=Homo sapiens OX=9606 GN=FAM174B PE=2 SV=2	3	320.614	284.766	289.497	279.845	284.277	277.361	278.356	369.496	340.447	256.998	244.059		9.5223	9.2728	8.50466	8.89814	9.48544	9.14181	9.28787	9.98643	9.58471	8.36859	7.94726
sp|P62068|UBP46_HUMAN	USP46	Ubiquitin carboxyl-terminal hydrolase 46 OS=Homo sapiens OX=9606 GN=USP46 PE=1 SV=1	2	124.246	109.27	123.528	117.637	97.732	180.425	204.515	231.894	195.717	178.656	167.784		6.87071	6.62497	6.75676	6.96443	6.07173	11.0724	12.7058	11.6694	10.2593	10.8318	10.1726
sp|Q9H7F4|T185B_HUMAN	TMEM185B	Transmembrane protein 185B OS=Homo sapiens OX=9606 GN=TMEM185B PE=1 SV=2	2	166.758	154.123	152.178	143.471	149.382	148.764	182.772	125.819	114.545	173.126	158.649		9.44837	9.57417	8.52856	8.70276	9.50879	9.35397	11.6342	6.48721	6.15201	10.7546	9.85533

### Sheet: Phospho_info
The localization score was calculated as specified within: https://www.nature.com/articles/nbt1240
Protein ID	Uniprot identifier and accession number
Gene Symbol	Uniprot gene symbol
Description	Uniprot protein description
Site Position 1	Residue number of first identified phosphorylation
Site Position 2	Residue number of second identified phosphorylation
Site Position 3	Residue number of third identified phosphorylation
Localization Score 1	Probabilty based score for the first phosphorylation					The motif sequence represents a standardized format for representing phosphosites. The motif is always structured such that six residues flank the observed phosphosite. For example, a motif could be GKVSAISNRGVAE (where the red S represents the phosphorylation). There could be several peptides that contain this specific site. Example peptides could be: VSAISN or VSAISNRGVAE. As this same phosphosite is redundantly specified by multiple peptides it is convenient to collapse the peptides to the site level.
Localization Score 2	Probabilty based score for the second phosphorylation
Localization Score 3	Probabilty based score for the thrid phosphorylation
Motif 1	Standardized representation of first phosphosite
Motif 2	Standardized representation of second phosphosite
Motif 3	Standardized representation of third phosphosite
Num. quantified peptides	The number of peptides that were quantified that contain this specific site
Summed signal / noise	The normalized summed reporter ion intensity of peptides containing the specific phosphosite
Scaled signal / noise	The normalized summed intensities scaled to 100. This represents a proportion (the sum of the channels equals 100)

### Sheet: Phospho_raw_data
													Summed signal / noise												Scaled signal / noise
Protein ID	Gene Symbol	Description	Site Position 1	Site Position 2	Site Position 3	Localization Score 1	Localization Score 2	Localization Score 3	Motif 1	Motif 2	Motif 3	Num. quantified peptides	VRK2low-DOX_5day_1_SUM	VRK2low-DOX_5day_2_SUM	VRK2low+DOX_5day_1_SUM	VRK2low+DOX_5day_2_SUM	VRK2high+DOX_5day_1_SUM	VRK2high+DOX_5day_2_SUM	VRK2low-DOX_7day_1_SUM	VRK2low+DOX_7day_1_SUM	VRK2low+DOX_7day_2_SUM	VRK2high+DOX_7day_1_SUM	VRK2high+DOX_7day_2_SUM		VRK2low-DOX_5day_1_SCALED	VRK2low-DOX_5day_2_SCALED	VRK2low+DOX_5day_1_SCALED	VRK2low+DOX_5day_2_SCALED	VRK2high+DOX_5day_1_SCALED	VRK2high+DOX_5day_2_SCALED	VRK2low-DOX_7day_1_SCALED	VRK2low+DOX_7day_1_SCALED	VRK2low+DOX_7day_2_SCALED	VRK2high+DOX_7day_1_SCALED	VRK2high+DOX_7day_2_SCALED
sp|Q9NZT2|OGFR_HUMAN	OGFR	Opioid growth factor receptor OS=Homo sapiens OX=9606 GN=OGFR PE=1 SV=3	349			1000			EGPQPRSVEPQDA			2	526.32	413.893	425.63	394.828	416.743	403.182	301.923	259.222	276.035	221.21	222.133		13.6313	10.7195	11.0235	10.2257	10.7933	10.4421	7.81958	6.71365	7.14909	5.72916	5.75307
sp|Q9NZT2|OGFR_HUMAN	OGFR	Opioid growth factor receptor OS=Homo sapiens OX=9606 GN=OGFR PE=1 SV=3	378			219.738			DRPEPLSPKESKK			21	5739.47	4774.24	6038.94	5312.26	5644.75	5315.31	5526.93	5063.4	5319.97	5694.72	5413.91		9.59074	7.97782	10.0912	8.87686	9.43246	8.88195	9.23557	8.46102	8.88975	9.51596	9.04672
sp|Q9NZT2|OGFR_HUMAN	OGFR	Opioid growth factor receptor OS=Homo sapiens OX=9606 GN=OGFR PE=1 SV=3	315			95.3581			KVEEEGSPGDPDH			1	51.7957	126.119	65.4126	114.631	181.528	188.894	334.595	96.9459	61.6019	493.438	207.767		2.69387	6.55936	3.40207	5.96188	9.44119	9.82426	17.4021	5.0421	3.20388	25.6635	10.8058
sp|Q9NZT2|OGFR_HUMAN	OGFR	Opioid growth factor receptor OS=Homo sapiens OX=9606 GN=OGFR PE=1 SV=3	361			92.6498			AGPLERSQGDEAG			2	268.18	322.028	284.556	313.401	368.569	394.625	295.24	340.643	306.316	321.051	307.465		7.61427	9.14314	8.07921	8.8982	10.4645	11.2043	8.38256	9.67165	8.69704	9.11541	8.72965
sp|Q9NZT2|OGFR_HUMAN	OGFR	Opioid growth factor receptor OS=Homo sapiens OX=9606 GN=OGFR PE=1 SV=3	484			71.7529			TLALAGSPAPSGH			10	1360.77	882.287	1240.99	924.185	804.748	879.765	762.28	1155.08	1056.59	880.443	671.903		12.8144	8.30854	11.6865	8.7031	7.57836	8.2848	7.17843	10.8774	9.94993	8.29118	6.32735
sp|Q9NZT2|OGFR_HUMAN	OGFR	Opioid growth factor receptor OS=Homo sapiens OX=9606 GN=OGFR PE=1 SV=3	403			11.0148			TEPGPQSASEVEK			1	200.03	218.482	222.017	221.767	217.221	224.02	138.268	274.313	298.776	114.237	111.263		8.92833	9.75194	9.90975	9.89858	9.69565	9.99916	6.17161	12.244	13.3358	5.09897	4.96621
sp|Q9NZT2|OGFR_HUMAN	OGFR	Opioid growth factor receptor OS=Homo sapiens OX=9606 GN=OGFR PE=1 SV=3	405			4.08456			PGPQSASEVEKIA			1	94.3241	98.0656	107.591	125.472	107.742	107.78	80.7965	148.449	111.549	75.9951	64.7208		8.40315	8.73648	9.58507	11.178	9.59857	9.60193	7.198	13.225	9.93764	6.77026	5.76585
sp|Q9UQ35|SRRM2_HUMAN	SRRM2	Serine/arginine repetitive matrix protein 2 OS=Homo sapiens OX=9606 GN=SRRM2 PE=1 SV=2	1014			1000			SLSGSKSPCPQEK			14	4581.52	3689.96	4460.99	3442.86	4366.22	3693.38	4448.28	2798.92	3479.23	3974	4211.73		10.6184	8.55204	10.339	7.97936	10.1194	8.55998	10.3096	6.48694	8.06365	9.21036	9.76133
sp|Q9UQ35|SRRM2_HUMAN	SRRM2	Serine/arginine repetitive matrix protein 2 OS=Homo sapiens OX=9606 GN=SRRM2 PE=1 SV=2	2599			1000			GRPPEPTPAKRKR			1	203.022	67.0078	233.571	96.4287	73.3169	63.67	32.5463	126.26	202.294	23.6351	32.043		17.596	5.8076	20.2438	8.35753	6.35442	5.51832	2.82081	10.943	17.5329	2.04847	2.77719
sp|Q9UQ35|SRRM2_HUMAN	SRRM2	Serine/arginine repetitive matrix protein 2 OS=Homo sapiens OX=9606 GN=SRRM2 PE=1 SV=2	983			1000			TKVKPETPPRQSH			2	735.511	668.356	711.484	646.258	686.872	696.535	1049.41	769.556	717.651	1127.64	933.882		8.41241	7.64433	8.13761	7.39159	7.85611	7.96663	12.0026	8.8018	8.20815	12.8975	10.6813
sp|Q9UQ35|SRRM2_HUMAN	SRRM2	Serine/arginine repetitive matrix protein 2 OS=Homo sapiens OX=9606 GN=SRRM2 PE=1 SV=2	1492			1000			PKALPQTPRPRSR			4	1225.23	918.833	1172.03	949.881	996.225	839.774	744.736	793.704	945.813	415.514	596.616		12.765	9.57282	12.2107	9.89629	10.3791	8.74915	7.759	8.26917	9.85391	4.32902	6.21582
sp|Q9UQ35|SRRM2_HUMAN	SRRM2	Serine/arginine repetitive matrix protein 2 OS=Homo sapiens OX=9606 GN=SRRM2 PE=1 SV=2	2272			188.873			AAMNLASPRTAVA			22	2880.1	2221.31	2703.54	2814.74	2276.64	2243.86	2243.66	2602.54	2540.39	1740.65	1602.16		11.1332	8.58657	10.4506	10.8805	8.80044	8.67374	8.67295	10.0602	9.81999	6.72857	6.19322
sp|Q9UQ35|SRRM2_HUMAN	SRRM2	Serine/arginine repetitive matrix protein 2 OS=Homo sapiens OX=9606 GN=SRRM2 PE=1 SV=2	2132			149.816			PLDRCRSPGMLEP			36	7460.24	5945.02	6194.21	5489.71	6805.9	5776.16	8329.22	3957	5834.41	7663.32	6850.82		10.6111	8.45592	8.81036	7.8083	9.6804	8.21574	11.8471	5.62825	8.2986	10.8999	9.74429
sp|Q9UQ35|SRRM2_HUMAN	SRRM2	Serine/arginine repetitive matrix protein 2 OS=Homo sapiens OX=9606 GN=SRRM2 PE=1 SV=2	2100			132.718			PATRNHSGSRTPP			3	215.555	184.127	224.563	186.789	231.726	223.82	178.354	196.333	166.747	184.43	150.292		10.0598	8.5931	10.4802	8.71731	10.8145	10.4455	8.32366	9.16274	7.78198	8.60722	7.014
sp|Q9UQ35|SRRM2_HUMAN	SRRM2	Serine/arginine repetitive matrix protein 2 OS=Homo sapiens OX=9606 GN=SRRM2 PE=1 SV=2	367			123.983			PEPPAPTPLLAER			2	847.263	431.329	756.595	499.095	335.681	368.211	174.637	654.791	654.064	195.442	201.548		16.5524	8.4266	14.7811	9.75052	6.55798	7.19352	3.41178	12.7922	12.778	3.81823	3.93751
sp|Q9UQ35|SRRM2_HUMAN	SRRM2	Serine/arginine repetitive matrix protein 2 OS=Homo sapiens OX=9606 GN=SRRM2 PE=1 SV=2	1329			87.265			RENSFGSPLEFRN			4	628.599	560.796	592.297	586.859	607.285	599.68	1167.75	464.13	441.317	1141.64	1068.44		7.99867	7.1359	7.53674	7.46755	7.72745	7.63068	14.8591	5.90586	5.61558	14.527	13.5955
sp|Q9UQ35|SRRM2_HUMAN	SRRM2	Serine/arginine repetitive matrix protein 2 OS=Homo sapiens OX=9606 GN=SRRM2 PE=1 SV=2	1003			84.3587			PKVKAQTPPGPSL			26	9078.47	7610.23	8896.27	7918.03	7713.49	7453.87	7984.66	6869.07	7429.42	7924.78	7265.31		10.5388	8.83436	10.3273	9.19166	8.95423	8.65284	9.26901	7.97397	8.62446	9.1995	8.43395
sp|Q9UQ35|SRRM2_HUMAN	SRRM2	Serine/arginine repetitive matrix protein 2 OS=Homo sapiens OX=9606 GN=SRRM2 PE=1 SV=2	1320			76.7327			HKELSNSPLRENS			15	2570.18	2343.71	2512.49	2360.33	2638.84	2515.35	2565.54	2386.18	2422.27	2407.23	2146.29		9.56579	8.72292	9.3511	8.78478	9.82136	9.36175	9.54853	8.88098	9.01531	8.95933	7.98815
sp|Q9UQ35|SRRM2_HUMAN	SRRM2	Serine/arginine repetitive matrix protein 2 OS=Homo sapiens OX=9606 GN=SRRM2 PE=1 SV=2	2449			76.7327			AQDQPRSPVPSAF			31	3400.24	3142.66	3168.75	3054.7	3284.65	3321.07	3524.31	2125.28	1857.7	3755.71	3284.64		10.0244	9.26501	9.34191	9.00568	9.68359	9.79097	10.3901	6.26562	5.47676	11.0724	9.68357
sp|Q9UQ35|SRRM2_HUMAN	SRRM2	Serine/arginine repetitive matrix protein 2 OS=Homo sapiens OX=9606 GN=SRRM2 PE=1 SV=2	778			59.2977			RLSLRRSLSGSSP			13	4804.77	5366.78	4859.91	5034.79	4721.72	4643.73	5297.09	6868.77	6674.78	4705.68	4102.46		8.41753	9.40214	8.51414	8.82051	8.27204	8.13542	9.28003	12.0335	11.6936	8.24393	7.18715
sp|Q9UQ35|SRRM2_HUMAN	SRRM2	Serine/arginine repetitive matrix protein 2 OS=Homo sapiens OX=9606 GN=SRRM2 PE=1 SV=2	1531			59.2977			QKTVARTPLGQRS			1	81.0088	74.029	82.2161	84.7096	59.5199	78.4616	59.4268	64.139	51.496	54.4825	47.665		10.9894	10.0425	11.1532	11.4914	8.07428	10.6438	8.06166	8.70089	6.98578	7.39092	6.46609
sp|Q9UQ35|SRRM2_HUMAN	SRRM2	Serine/arginine repetitive matrix protein 2 OS=Homo sapiens OX=9606 GN=SRRM2 PE=1 SV=2	424			57.7111			SESSPPSPQPTKV			18	4082.5	3416.79	3853.18	3584.89	3376.89	3201.64	4107.17	1809.62	1853.45	3508.91	3053.55		11.3882	9.53118	10.7485	10.0001	9.41987	8.931	11.457	5.04796	5.17022	9.78813	8.5179
sp|Q9UQ35|SRRM2_HUMAN	SRRM2	Serine/arginine repetitive matrix protein 2 OS=Homo sapiens OX=9606 GN=SRRM2 PE=1 SV=2	377			53.7097			AERHGGSPQPLAT			8	394.975	366.195	366.228	378.352	378.601	353.215	711.986	357.81	321.643	794.137	673.08		7.75035	7.18562	7.18626	7.42418	7.42905	6.93091	13.9709	7.02108	6.3114	15.5829	13.2074
sp|Q9UQ35|SRRM2_HUMAN	SRRM2	Serine/arginine repetitive matrix protein 2 OS=Homo sapiens OX=9606 GN=SRRM2 PE=1 SV=2	954			53.5337			RRSRSVSPCSNVE			7	1017.99	1342.32	895.262	1220.55	1483.69	1270.47	3315.93	1579.47	1233.11	3986.46	2923.72		5.02239	6.62253	4.41691	6.02177	7.32001	6.26807	16.3596	7.79257	6.08373	19.6678	14.4246
sp|Q9UQ35|SRRM2_HUMAN	SRRM2	Serine/arginine repetitive matrix protein 2 OS=Homo sapiens OX=9606 GN=SRRM2 PE=1 SV=2	1413			50.1945			LDAVPRTPSRERS			14	1897.05	1641.42	1988.87	1864.92	1641.36	1677.08	1309.51	2146.32	2000.26	1215.18	1169.76		10.2257	8.8478	10.7207	10.0525	8.84747	9.04002	7.05872	11.5694	10.782	6.55025	6.30539
sp|Q9UQ35|SRRM2_HUMAN	SRRM2	Serine/arginine repetitive matrix protein 2 OS=Homo sapiens OX=9606 GN=SRRM2 PE=1 SV=2	1598			48.8739			SPRRSRSGSSPEV			1	363.233	377.541	306.599	354.573	374.19	340.433	420.58	216.348	177.91	307.736	295.594		10.2761	10.6809	8.67389	10.0311	10.5861	9.63106	11.8985	6.12064	5.03319	8.70604	8.36255
sp|Q9UQ35|SRRM2_HUMAN	SRRM2	Serine/arginine repetitive matrix protein 2 OS=Homo sapiens OX=9606 GN=SRRM2 PE=1 SV=2	1124			48.8739			RGEFSASPMLKSG			26	10695.5	9535.95	9576.48	9183.84	10113	9478.51	11445.6	6166.4	6142.46	10483.7	10057.9		10.3961	9.26907	9.30847	8.92681	9.82995	9.21324	11.1253	5.99382	5.97055	10.1902	9.77642
sp|Q9UQ35|SRRM2_HUMAN	SRRM2	Serine/arginine repetitive matrix protein 2 OS=Homo sapiens OX=9606 GN=SRRM2 PE=1 SV=2	1179			48.8739			QEDATASPPRQKD			113	20495.8	19435	19999	20342	21011.1	20702.4	23389	17959.4	17621.9	23337.5	20906.8		9.10115	8.6301	8.88055	9.03287	9.32999	9.1929	10.3859	7.97489	7.825	10.363	9.28365
sp|Q9UQ35|SRRM2_HUMAN	SRRM2	Serine/arginine repetitive matrix protein 2 OS=Homo sapiens OX=9606 GN=SRRM2 PE=1 SV=2	1421			48.8739			SRERSSSASSPEM			18	9188.42	8470.25	8253.84	8143.14	8216.36	8379.14	7036.81	5084.44	4975.81	6478.63	5607.45		11.5094	10.6098	10.3387	10.2001	10.2918	10.4957	8.81427	6.36874	6.23267	8.11509	7.02386
sp|Q9UQ35|SRRM2_HUMAN	SRRM2	Serine/arginine repetitive matrix protein 2 OS=Homo sapiens OX=9606 GN=SRRM2 PE=1 SV=2	1519			48.8739			QRERSGSESSVDQ			11	2317.84	2039.11	2046.87	2103.35	2068.61	1957.03	3180.85	1640.59	1600.23	4052.01	2497.19		9.08824	7.99537	8.02578	8.24726	8.11102	7.67351	12.4721	6.43277	6.2745	15.8879	9.7915
sp|Q9UQ35|SRRM2_HUMAN	SRRM2	Serine/arginine repetitive matrix protein 2 OS=Homo sapiens OX=9606 GN=SRRM2 PE=1 SV=2	1387			45.026			HSSSELSPDAVEK			1	188.37	128.933	224.41	100.921	95.4279	127.866	84.0909	164.799	134.221	125.495	91.6811		12.8474	8.79361	15.3054	6.88308	6.50846	8.72079	5.73524	11.2398	9.15424	8.55911	6.25291
sp|Q9UQ35|SRRM2_HUMAN	SRRM2	Serine/arginine repetitive matrix protein 2 OS=Homo sapiens OX=9606 GN=SRRM2 PE=1 SV=2	994			44.2778			SHSGSISPYPKVK			8	2646.41	2512.9	2380.42	2158.32	2250.76	2298.13	2800.25	2011.54	1739.67	2879.61	2267.68		10.1998	9.68523	9.17462	8.31862	8.67491	8.85745	10.7927	7.75288	6.70504	11.0986	8.74011
sp|Q9UQ35|SRRM2_HUMAN	SRRM2	Serine/arginine repetitive matrix protein 2 OS=Homo sapiens OX=9606 GN=SRRM2 PE=1 SV=2	866			44.2778			ANEQSVTPQRRSC			6	753.221	701.778	728.536	660.196	696.215	698.642	896.473	726.258	587.188	1020.96	821.171		9.08519	8.4647	8.78746	7.96315	8.39761	8.42687	10.8131	8.75998	7.08254	12.3146	9.90479
sp|Q9UQ35|SRRM2_HUMAN	SRRM2	Serine/arginine repetitive matrix protein 2 OS=Homo sapiens OX=9606 GN=SRRM2 PE=1 SV=2	1083			44.2778			RQSHSESPSLQSK			20	7231.14	6804.66	6625.61	6486.64	6821.16	6860.6	7181.27	5401.93	4803.91	7726.9	6319.38		10.0067	9.41649	9.16873	8.9764	9.43933	9.4939	9.93766	7.47535	6.6478	10.6927	8.74495
sp|Q9UQ35|SRRM2_HUMAN	SRRM2	Serine/arginine repetitive matrix protein 2 OS=Homo sapiens OX=9606 GN=SRRM2 PE=1 SV=2	2581			44.2778			ALKRVPSPTPAPK			17	4697.68	4377.57	4454.65	4295.19	4516.39	4231.66	5466.57	3929.77	3927.3	4982.07	4579.1		9.49834	8.8511	9.00695	8.68453	9.13177	8.55608	11.053	7.94567	7.94069	10.0733	9.25856
sp|Q9UQ35|SRRM2_HUMAN	SRRM2	Serine/arginine repetitive matrix protein 2 OS=Homo sapiens OX=9606 GN=SRRM2 PE=1 SV=2	2289			44.2778			NLADPRTPTAPAV			13	971.113	684.354	876.5	970.506	738.885	697.315	746.389	1020.01	976.212	481.78	492.086		11.2201	7.9069	10.1269	11.213	8.53693	8.05664	8.62364	11.785	11.279	5.56639	5.68547
sp|Q9UQ35|SRRM2_HUMAN	SRRM2	Serine/arginine repetitive matrix protein 2 OS=Homo sapiens OX=9606 GN=SRRM2 PE=1 SV=2	1415			43.6045			AVPRTPSRERSSS			2	58.7792	50.1818	49.8882	51.4532	57.7146	53.3121	55.2445	48.5448	53.4413	44.4496	47.9631		10.2946	8.78883	8.73741	9.0115	10.1081	9.33707	9.67551	8.50213	9.35971	7.78489	8.40025
sp|Q9UQ35|SRRM2_HUMAN	SRRM2	Serine/arginine repetitive matrix protein 2 OS=Homo sapiens OX=9606 GN=SRRM2 PE=1 SV=2	848			38.7758			PKVKSGTPPRQGS			5	598.453	482.581	631.604	603.501	596.578	518.334	683.246	1079.08	1109.19	731.223	608.467		7.83084	6.31464	8.26462	7.89689	7.80631	6.78247	8.94036	14.1199	14.5139	9.56815	7.96186
sp|Q9UQ35|SRRM2_HUMAN	SRRM2	Serine/arginine repetitive matrix protein 2 OS=Homo sapiens OX=9606 GN=SRRM2 PE=1 SV=2	780			37.5398			SLRRSLSGSSPCP			11	4425.84	4397.37	4438.3	4643.35	3567.31	3811.44	3286.61	6436.72	6156.78	3511.16	3113.38		9.26135	9.20178	9.28742	9.71651	7.46482	7.97569	6.87745	13.4693	12.8835	7.34733	6.51494
sp|Q9UQ35|SRRM2_HUMAN	SRRM2	Serine/arginine repetitive matrix protein 2 OS=Homo sapiens OX=9606 GN=SRRM2 PE=1 SV=2	1219			37.5398			RSGAGSSPETKEQ			4	1356.13	1264.54	1254.41	1261.6	1407.93	1371.94	1583.55	1144.26	1139.35	1534.73	1459.96		9.17643	8.55668	8.48814	8.53679	9.52695	9.28343	10.7153	7.74277	7.70959	10.3849	9.87898
sp|Q9UQ35|SRRM2_HUMAN	SRRM2	Serine/arginine repetitive matrix protein 2 OS=Homo sapiens OX=9606 GN=SRRM2 PE=1 SV=2	854			31.9355			TPPRQGSITSPQA			2	246.221	284.166	241.394	269.229	313.144	307.823	295.118	234.152	231.79	322.776	285.476		8.12266	9.37442	7.9634	8.88168	10.3304	10.1549	9.73572	7.72449	7.64658	10.6481	9.41765
sp|Q9UQ35|SRRM2_HUMAN	SRRM2	Serine/arginine repetitive matrix protein 2 OS=Homo sapiens OX=9606 GN=SRRM2 PE=1 SV=2	2428			30.8348			ERAPSPSSRMGQA			1	53.7041	64.1735	62.8008	59.3636	70.1086	69.5347	10.9132	61.9851	52.4872	19.4627	12.458		10.0009	11.9506	11.6949	11.0549	13.0558	12.9489	2.03228	11.543	9.77431	3.62439	2.31997
sp|Q9UQ35|SRRM2_HUMAN	SRRM2	Serine/arginine repetitive matrix protein 2 OS=Homo sapiens OX=9606 GN=SRRM2 PE=1 SV=2	1404			30.8348			SNQSISSPVLDAV			38	2513.22	2477.86	2377.69	2545.56	2854.48	2651.59	5122.49	2122.24	1908.08	6331.84	4627.71		7.07296	6.97345	6.69153	7.16398	8.03337	7.46237	14.4162	5.97264	5.36992	17.8197	13.0238
sp|Q9UQ35|SRRM2_HUMAN	SRRM2	Serine/arginine repetitive matrix protein 2 OS=Homo sapiens OX=9606 GN=SRRM2 PE=1 SV=2	1517			30.8348			TPQRERSGSESSV			5	1718.42	1775.99	1671.99	1742.78	1707.42	1601.05	3791.35	1621.73	1459.05	6233.76	3261.53		6.46387	6.6804	6.28922	6.55548	6.42246	6.02237	14.2612	6.10014	5.48823	23.4483	12.2683
sp|Q9UQ35|SRRM2_HUMAN	SRRM2	Serine/arginine repetitive matrix protein 2 OS=Homo sapiens OX=9606 GN=SRRM2 PE=1 SV=2	2694			30.8348			SRSLSYSPVERRR			2	307.557	347.34	309.242	324.319	301.629	303.682	743.798	258.744	192.684	809.315	603.556		6.83177	7.71547	6.8692	7.20411	6.7001	6.74568	16.522	5.74747	4.28009	17.9773	13.4068
sp|Q9UQ35|SRRM2_HUMAN	SRRM2	Serine/arginine repetitive matrix protein 2 OS=Homo sapiens OX=9606 GN=SRRM2 PE=1 SV=2	857			30.8348			RQGSITSPQANEQ			1	155.684	173.641	145.299	185.134	158.83	178.497	243.561	198.236	145.98	310.039	216.343		7.37403	8.22459	6.88215	8.76897	7.52306	8.45461	11.5364	9.38954	6.91439	14.6852	10.2472
sp|Q9UQ35|SRRM2_HUMAN	SRRM2	Serine/arginine repetitive matrix protein 2 OS=Homo sapiens OX=9606 GN=SRRM2 PE=1 SV=2	1541			30.8348			QRSRSGSSQELDV			5	2140.87	1836.91	1792.62	1724.71	1772.05	1794.72	2022.67	1056.94	993.887	1719.07	1548.75		11.6331	9.98148	9.74079	9.37179	9.62904	9.75223	10.9908	5.74325	5.40063	9.34114	8.41566
sp|Q9UQ35|SRRM2_HUMAN	SRRM2	Serine/arginine repetitive matrix protein 2 OS=Homo sapiens OX=9606 GN=SRRM2 PE=1 SV=2	876			30.8348			RSCFESSPDPELK			37	12759.6	14403.9	11871.2	12922.4	12984.7	12887.6	14136.7	10309.4	9009.3	14334.9	11709.6		9.29121	10.4886	8.64434	9.4098	9.45514	9.38447	10.294	7.50709	6.56036	10.4383	8.52668
sp|Q9UQ35|SRRM2_HUMAN	SRRM2	Serine/arginine repetitive matrix protein 2 OS=Homo sapiens OX=9606 GN=SRRM2 PE=1 SV=2	1616			30.8348			AAPRAQSGSDSSP			8	3724.63	2970.77	3294.55	2965.29	3173.29	3083.64	3547.76	2134.04	2319.51	3309.94	3268.14		11.0224	8.79146	9.74963	8.77523	9.39076	9.12549	10.499	6.31531	6.86418	9.79518	9.67146
sp|Q9UQ35|SRRM2_HUMAN	SRRM2	Serine/arginine repetitive matrix protein 2 OS=Homo sapiens OX=9606 GN=SRRM2 PE=1 SV=2	1621			30.8348			QSGSDSSPEPKAP			1	269.517	219.116	245.569	224.726	237.399	207.593	270.468	97.0445	104.515	203.747	199.6		11.8246	9.61335	10.7739	9.85946	10.4155	9.10776	11.8663	4.25766	4.58543	8.93902	8.75709
sp|Q9UQ35|SRRM2_HUMAN	SRRM2	Serine/arginine repetitive matrix protein 2 OS=Homo sapiens OX=9606 GN=SRRM2 PE=1 SV=2	1424			30.6121			RSSSASSPEMKDG			22	9965.81	9265.19	9721.75	9138.69	9658.87	9155.25	11279	4321.93	4301.4	10240.9	8985.98		10.3773	9.64774	10.1232	9.51603	10.0577	9.53327	11.7447	4.50038	4.479	10.6638	9.357
sp|Q9UQ35|SRRM2_HUMAN	SRRM2	Serine/arginine repetitive matrix protein 2 OS=Homo sapiens OX=9606 GN=SRRM2 PE=1 SV=2	2382			27.1301			SGANLTSPRVPLS			23	4097.65	3206.16	3888.52	3914.34	3144.53	3125.77	3504.27	3859.2	3209.59	2670.68	2468.45		11.0481	8.64447	10.4843	10.5539	8.4783	8.42771	9.44823	10.4052	8.65372	7.20071	6.65545
sp|Q9UQ35|SRRM2_HUMAN	SRRM2	Serine/arginine repetitive matrix protein 2 OS=Homo sapiens OX=9606 GN=SRRM2 PE=1 SV=2	2688			27.1205			IDSLRDSRSLSYS			1	214.072	180.578	231.098	205.472	209.619	199.706	358.947	114.501	144.537	325.543	332.165		8.50763	7.17651	9.18425	8.16585	8.33066	7.93669	14.2652	4.55049	5.74417	12.9377	13.2009
sp|Q9UQ35|SRRM2_HUMAN	SRRM2	Serine/arginine repetitive matrix protein 2 OS=Homo sapiens OX=9606 GN=SRRM2 PE=1 SV=2	1648			27.1205			SKGRGPSPEGSSS			2	297.23	259.394	275.903	209.381	210.182	234.155	195.196	154.726	132.186	234.201	152.516		12.6208	11.0143	11.7153	8.89065	8.92468	9.94261	8.28832	6.56989	5.61281	9.94454	6.47608
sp|Q9UQ35|SRRM2_HUMAN	SRRM2	Serine/arginine repetitive matrix protein 2 OS=Homo sapiens OX=9606 GN=SRRM2 PE=1 SV=2	333			24.437			ATKQPSSPYEDKD			29	13499.5	13377.1	12567.3	12321.7	13548	13593.5	14529.6	11785.2	11050.9	15007.3	12861.6		9.36542	9.28054	8.71874	8.54833	9.39906	9.43065	10.0801	8.17612	7.66667	10.4115	8.92287
sp|Q9UQ35|SRRM2_HUMAN	SRRM2	Serine/arginine repetitive matrix protein 2 OS=Homo sapiens OX=9606 GN=SRRM2 PE=1 SV=2	2692			24.437			RDSRSLSYSPVER			5	1031.74	673.437	1195.1	822.238	717.624	655.298	855.891	1487.44	1898.3	759.708	731.708		9.52803	6.21912	11.0367	7.59329	6.62719	6.05161	7.90407	13.7364	17.5306	7.01583	6.75725
sp|Q9UQ35|SRRM2_HUMAN	SRRM2	Serine/arginine repetitive matrix protein 2 OS=Homo sapiens OX=9606 GN=SRRM2 PE=1 SV=2	746			24.437			RSRSNSSPEMKKS			4	1089.76	1349.05	985.678	1124.62	1177.84	1281.17	1797.53	1336.65	999.281	1786.26	1379.75		7.61664	9.42894	6.88919	7.86029	8.2323	8.9545	12.5634	9.34223	6.98427	12.4847	9.64351
sp|Q9UQ35|SRRM2_HUMAN	SRRM2	Serine/arginine repetitive matrix protein 2 OS=Homo sapiens OX=9606 GN=SRRM2 PE=1 SV=2	2429			24.437			RAPSPSSRMGQAP			1	325.396	352.756	285.662	363.582	372.58	376.903	83.6178	312.251	274.113	81.348	64.3442		11.2494	12.1953	9.87577	12.5696	12.8807	13.0301	2.89079	10.795	9.47652	2.81233	2.22448
sp|Q9UQ35|SRRM2_HUMAN	SRRM2	Serine/arginine repetitive matrix protein 2 OS=Homo sapiens OX=9606 GN=SRRM2 PE=1 SV=2	1694			24.437			RRSSRSSPELTRK			4	1790.07	1742.51	1592.79	1635.96	1918.66	1764.11	2679.46	1253.87	1220.85	2718.94	2331.37		8.66922	8.43889	7.71378	7.92286	9.29199	8.54349	12.9765	6.07243	5.91249	13.1677	11.2907
sp|Q9UQ35|SRRM2_HUMAN	SRRM2	Serine/arginine repetitive matrix protein 2 OS=Homo sapiens OX=9606 GN=SRRM2 PE=1 SV=2	2398			24.437			RVSGRTSPPLLDR			14	3134.64	2843.29	2811.02	2949.54	2884.61	2991.67	3649.14	2767.06	2704.86	3651.84	3272.25		9.31269	8.44709	8.35125	8.76276	8.56987	8.88793	10.8412	8.22064	8.03583	10.8492	9.7215
sp|Q9UQ35|SRRM2_HUMAN	SRRM2	Serine/arginine repetitive matrix protein 2 OS=Homo sapiens OX=9606 GN=SRRM2 PE=1 SV=2	1601			24.437			RSRSGSSPEVKDK			4	1293.69	1823.51	1140.6	1637.7	1214.32	1781.86	1435.73	1074.95	627.655	1794.65	1147.64		8.64058	12.1792	7.61804	10.9382	8.11047	11.901	9.58922	7.17962	4.1921	11.9864	7.66506
sp|Q9UQ35|SRRM2_HUMAN	SRRM2	Serine/arginine repetitive matrix protein 2 OS=Homo sapiens OX=9606 GN=SRRM2 PE=1 SV=2	1103			24.437			GRSRSSSPVTELA			7	1050.16	889.379	1114.06	1064.43	1064.81	986.208	1403.23	1824.9	1804.48	1383.95	1192.67		7.62185	6.45493	8.08563	7.7254	7.72819	7.1577	10.1844	13.2448	13.0965	10.0445	8.65614
sp|Q9UQ35|SRRM2_HUMAN	SRRM2	Serine/arginine repetitive matrix protein 2 OS=Homo sapiens OX=9606 GN=SRRM2 PE=1 SV=2	1582			24.437			RSRSGSSPEVDSK			7	3138.79	3148.63	2945.96	3002.87	3054.29	3170.58	4266.69	2043.45	1857.6	4482.58	3642.5		9.03147	9.05977	8.47663	8.64038	8.78833	9.12292	12.2768	5.87977	5.34501	12.898	10.4808
sp|Q9UQ35|SRRM2_HUMAN	SRRM2	Serine/arginine repetitive matrix protein 2 OS=Homo sapiens OX=9606 GN=SRRM2 PE=1 SV=2	250			24.437			KRKRSRSTTPAPK			1	91.4965	100.233	86.3748	92.8649	136.717	89.4902	492.073	78.2382	78.009	513.801	447.818		4.14553	4.54134	3.91347	4.20752	6.19436	4.05462	22.2949	3.54482	3.53443	23.2793	20.2897
sp|Q9UQ35|SRRM2_HUMAN	SRRM2	Serine/arginine repetitive matrix protein 2 OS=Homo sapiens OX=9606 GN=SRRM2 PE=1 SV=2	1444			24.2431			RSRSGSSPGLRDG			1	147.287	117.164	133.248	109.339	104.917	105.62	83.4681	84.6742	89.4037	69.4087	57.9007		13.3603	10.6278	12.0868	9.91797	9.51685	9.58063	7.57128	7.68068	8.10969	6.29597	5.2521
sp|Q9UQ35|SRRM2_HUMAN	SRRM2	Serine/arginine repetitive matrix protein 2 OS=Homo sapiens OX=9606 GN=SRRM2 PE=1 SV=2	1401			24.2431			GMSSNQSISSPVL			6	468.359	449.326	390.643	467.638	572.893	521.56	1168.63	337.837	393.114	1509.32	1112.1		6.33652	6.07903	5.28509	6.32677	7.75079	7.05629	15.8106	4.57066	5.31852	20.4198	15.0458
sp|Q9UQ35|SRRM2_HUMAN	SRRM2	Serine/arginine repetitive matrix protein 2 OS=Homo sapiens OX=9606 GN=SRRM2 PE=1 SV=2	2690			24.2431			SLRDSRSLSYSPV			2	158.027	155.543	147.441	164.823	184.656	148.455	324.544	110.549	123.284	309.019	271.792		7.53178	7.4134	7.02723	7.85571	8.80098	7.07556	15.4682	5.26891	5.8759	14.7283	12.954
sp|Q9UQ35|SRRM2_HUMAN	SRRM2	Serine/arginine repetitive matrix protein 2 OS=Homo sapiens OX=9606 GN=SRRM2 PE=1 SV=2	111			22.5294			PGGKEETPGQRPA			2	2061.49	964.001	1796.79	1227.82	662.468	744.467	265.861	1490.49	1614.31	211.509	220.53		18.3085	8.56149	15.9577	10.9045	5.88352	6.61177	2.36117	13.2373	14.337	1.87846	1.95857
sp|Q9UQ35|SRRM2_HUMAN	SRRM2	Serine/arginine repetitive matrix protein 2 OS=Homo sapiens OX=9606 GN=SRRM2 PE=1 SV=2	1499			22.4917			PRPRSRSPSSPEL			2	388.014	364.156	320.931	345.869	306.624	317.386	410.887	529.493	484.747	333.061	268.418		9.53448	8.94824	7.88609	8.49887	7.53453	7.79897	10.0965	13.011	11.9114	8.18416	6.59572
sp|Q9UQ35|SRRM2_HUMAN	SRRM2	Serine/arginine repetitive matrix protein 2 OS=Homo sapiens OX=9606 GN=SRRM2 PE=1 SV=2	783			22.4917			RSLSGSSPCPKQK			7	2934.56	2792.38	2476.3	2243.08	2306.65	2352.23	2359.85	2066.18	2009.88	2257.01	1938.81		11.4021	10.8497	9.62158	8.71542	8.96242	9.13949	9.16913	8.02809	7.80932	8.76955	7.53317
sp|Q9UQ35|SRRM2_HUMAN	SRRM2	Serine/arginine repetitive matrix protein 2 OS=Homo sapiens OX=9606 GN=SRRM2 PE=1 SV=2	351			22.2366			KSATRPSPSPERS			1	63.5717	75.6862	67.5999	73.5992	77.3067	81.5263	28.241	74.0111	75.3978	24.7497	20.4653		9.60073	11.4303	10.2091	11.1151	11.675	12.3123	4.26501	11.1773	11.3867	3.73776	3.09072
sp|Q9UQ35|SRRM2_HUMAN	SRRM2	Serine/arginine repetitive matrix protein 2 OS=Homo sapiens OX=9606 GN=SRRM2 PE=1 SV=2	846			21.6712			PHPKVKSGTPPRQ			1	46.3703	41.2786	48.111	42.76	44.9436	40.8557	29.6305	38.0267	39.0185	33.7698	30.2996		10.6583	9.48794	11.0584	9.82844	10.3303	9.39073	6.8106	8.74047	8.96844	7.76203	6.9644
sp|Q9UQ35|SRRM2_HUMAN	SRRM2	Serine/arginine repetitive matrix protein 2 OS=Homo sapiens OX=9606 GN=SRRM2 PE=1 SV=2	2426			20.1669			TSERAPSPSSRMG			11	1937.01	1827.79	1683.18	1949.79	2126.48	2130.15	485.564	1718.12	1596.56	540.386	436.17		11.7886	11.1239	10.2438	11.8664	12.9417	12.9641	2.95513	10.4565	9.71662	3.28878	2.65453
sp|Q9UQ35|SRRM2_HUMAN	SRRM2	Serine/arginine repetitive matrix protein 2 OS=Homo sapiens OX=9606 GN=SRRM2 PE=1 SV=2	1112			20.1669			TELASRSPIRQDR			4	742.496	673.278	707.579	713.431	707.904	689.892	915.958	969.288	931.677	980.415	825.875		8.3824	7.60097	7.98821	8.05428	7.99188	7.78853	10.3407	10.9428	10.5182	11.0684	9.32371
sp|Q9UQ35|SRRM2_HUMAN	SRRM2	Serine/arginine repetitive matrix protein 2 OS=Homo sapiens OX=9606 GN=SRRM2 PE=1 SV=2	1854			20.1669			SRKRSRSRTSPAP			1	136.035	303.528	173.851	255.029	233.948	310.866	291.562	298.949	180.851	488.948	249.739		4.65348	10.383	5.94708	8.72401	8.00284	10.634	9.97369	10.2264	6.18651	16.7259	8.54304
sp|Q9UQ35|SRRM2_HUMAN	SRRM2	Serine/arginine repetitive matrix protein 2 OS=Homo sapiens OX=9606 GN=SRRM2 PE=1 SV=2	1727			20.1669			PPRHRRSPSVSSP			3	864.132	900.552	788.11	836.769	978.921	886.164	1660.37	1082.85	983.38	1518.83	1417.77		7.25074	7.55633	6.61285	7.02114	8.21391	7.4356	13.9318	9.08595	8.25132	12.7442	11.8962
sp|Q9UQ35|SRRM2_HUMAN	SRRM2	Serine/arginine repetitive matrix protein 2 OS=Homo sapiens OX=9606 GN=SRRM2 PE=1 SV=2	1497			20.1669			QTPRPRSRSPSSP			1	332.166	269.665	333.632	305.994	279.805	270.239	318.497	350.57	354.146	296.526	261.787		9.84771	7.99475	9.89118	9.07179	8.29536	8.01177	9.44245	10.3933	10.4994	8.7911	7.76119
sp|Q9UQ35|SRRM2_HUMAN	SRRM2	Serine/arginine repetitive matrix protein 2 OS=Homo sapiens OX=9606 GN=SRRM2 PE=1 SV=2	2123			20.1669			FSRPSMSPTPLDR			10	1707.6	1704.18	1424.11	1485.21	1744.22	1637.77	2887.42	1410.02	1879	3292.83	2444.11		7.89954	7.8837	6.5881	6.87071	8.06893	7.57647	13.3575	6.5229	8.69245	15.233	11.3067
sp|Q9UQ35|SRRM2_HUMAN	SRRM2	Serine/arginine repetitive matrix protein 2 OS=Homo sapiens OX=9606 GN=SRRM2 PE=1 SV=2	782			20.1669			RRSLSGSSPCPKQ			2	145.473	137.319	186.639	206.549	117.541	153.816	107.766	512.21	486.87	116.601	97.2803		6.41399	6.05445	8.229	9.10685	5.18245	6.78182	4.75145	22.5835	21.4663	5.14098	4.28913
sp|Q9UQ35|SRRM2_HUMAN	SRRM2	Serine/arginine repetitive matrix protein 2 OS=Homo sapiens OX=9606 GN=SRRM2 PE=1 SV=2	1177			18.6027			PPQEDATASPPRQ			18	2434.76	2121.88	2224.73	2276.67	2559.04	2491.62	2318.7	1991.37	2114.19	2233.26	2033.15		9.81783	8.5562	8.97093	9.18034	10.319	10.0471	9.34982	8.02991	8.52517	9.00533	8.1984
sp|Q9UQ35|SRRM2_HUMAN	SRRM2	Serine/arginine repetitive matrix protein 2 OS=Homo sapiens OX=9606 GN=SRRM2 PE=1 SV=2	322			18.2248			TSTQRPSSPETAT			1	142.377	141.24	143.765	144.719	147.274	146.224	166.191	158.211	152.821	166.116	129.096		8.69196	8.62254	8.77668	8.83492	8.99091	8.92678	10.1457	9.6586	9.32952	10.1412	7.88115
sp|Q9UQ35|SRRM2_HUMAN	SRRM2	Serine/arginine repetitive matrix protein 2 OS=Homo sapiens OX=9606 GN=SRRM2 PE=1 SV=2	323			18.2248			STQRPSSPETATK			3	425.019	386.162	396.762	381.678	448.741	418.938	508.765	332.668	350.766	536.642	478.499		9.1115	8.2785	8.50573	8.18238	9.62005	8.98115	10.9068	7.13169	7.51969	11.5045	10.258
sp|Q9UQ35|SRRM2_HUMAN	SRRM2	Serine/arginine repetitive matrix protein 2 OS=Homo sapiens OX=9606 GN=SRRM2 PE=1 SV=2	456			17.0091			HREISSSPTSKNR			6	2532.99	2853.64	2449.61	2746.29	2361.84	2589.73	3041.73	3074.81	2321.03	3087.19	2372.62		8.60639	9.69589	8.32309	9.33112	8.02488	8.79919	10.3349	10.4474	7.88621	10.4894	8.06151
sp|Q9UQ35|SRRM2_HUMAN	SRRM2	Serine/arginine repetitive matrix protein 2 OS=Homo sapiens OX=9606 GN=SRRM2 PE=1 SV=2	2365			17.0091			AALAPASLTSARM			2	379.342	175.895	393.854	190.183	84.9812	111.826	30.5551	348.105	477.423	45.8183	41.2636		16.6433	7.71725	17.28	8.34411	3.72848	4.90627	1.34058	15.2728	20.9465	2.01024	1.81041
sp|Q9UQ35|SRRM2_HUMAN	SRRM2	Serine/arginine repetitive matrix protein 2 OS=Homo sapiens OX=9606 GN=SRRM2 PE=1 SV=2	1233			17.0091			SALPTSSQDEELM			11	1519.01	1478.97	1617.32	1663.74	1646.73	1552.93	1439.38	1916.85	1866.12	1614.67	1450.79		8.54984	8.32447	9.10319	9.36447	9.26871	8.74078	8.10164	10.7891	10.5036	9.08829	8.16589
sp|Q9UQ35|SRRM2_HUMAN	SRRM2	Serine/arginine repetitive matrix protein 2 OS=Homo sapiens OX=9606 GN=SRRM2 PE=1 SV=2	1463			17.0091			HSLSGSSPGMKDI			17	3433.34	3368.07	3544.77	3324.11	3550.5	3364.68	5093.32	3657.45	3313.93	6142.76	4521.53		7.92654	7.77585	8.18381	7.67436	8.19703	7.76803	11.7589	8.44395	7.65087	14.1818	10.4388
sp|Q9UQ35|SRRM2_HUMAN	SRRM2	Serine/arginine repetitive matrix protein 2 OS=Homo sapiens OX=9606 GN=SRRM2 PE=1 SV=2	317			17.0091			SEPGTTSTQRPSS			1	165.261	152.678	175.485	161.836	131.062	140.726	176.024	114.863	115.802	221.8	183.298		9.50413	8.78045	10.0921	9.30716	7.53735	8.09312	10.1231	6.60576	6.65977	12.7556	10.5414
sp|Q9UQ35|SRRM2_HUMAN	SRRM2	Serine/arginine repetitive matrix protein 2 OS=Homo sapiens OX=9606 GN=SRRM2 PE=1 SV=2	1483			17.0091			RSECDSSPEPKAL			1	133.249	129.074	128.988	125.436	128.656	129.707	184.706	90.6951	88.2625	179.85	152.366		9.05845	8.77462	8.76878	8.52731	8.74622	8.81769	12.5566	6.16558	6.00022	12.2265	10.358
sp|Q9UQ35|SRRM2_HUMAN	SRRM2	Serine/arginine repetitive matrix protein 2 OS=Homo sapiens OX=9606 GN=SRRM2 PE=1 SV=2	1857			17.0091			RSRSRTSPAPWKR			4	738.319	1150.16	964.565	1013.19	1198.71	1043.22	1515.05	1166.66	1102.62	1789.81	1414.6		5.63735	8.78189	7.36483	7.73609	9.15261	7.96542	11.568	8.90791	8.41895	13.6659	10.801
sp|Q9UQ35|SRRM2_HUMAN	SRRM2	Serine/arginine repetitive matrix protein 2 OS=Homo sapiens OX=9606 GN=SRRM2 PE=1 SV=2	864			16.9639			PQANEQSVTPQRR			2	335.999	314.809	399.314	368.051	403.193	345.58	391.405	911.646	940.549	490.296	409.154		6.32768	5.92861	7.52005	6.93129	7.59309	6.5081	7.37111	17.1685	17.7128	9.23345	7.70535
sp|Q9UQ35|SRRM2_HUMAN	SRRM2	Serine/arginine repetitive matrix protein 2 OS=Homo sapiens OX=9606 GN=SRRM2 PE=1 SV=2	395			16.062			EPVNPPSEASPTR			3	108.946	102.354	113.644	114.19	102.107	103.5	170.135	259.818	215.341	170.604	149.797		6.76501	6.35567	7.05671	7.09063	6.34034	6.42683	10.5645	16.1334	13.3716	10.5937	9.30162
sp|Q9UQ35|SRRM2_HUMAN	SRRM2	Serine/arginine repetitive matrix protein 2 OS=Homo sapiens OX=9606 GN=SRRM2 PE=1 SV=2	1453			15.0073			LRDGSGTPSRHSL			1	143.376	134.169	123.616	121.399	124.204	134.519	88.973	109.327	109.2	90.5454	81.834		11.3686	10.6385	9.80173	9.62599	9.84836	10.6662	7.05484	8.66874	8.65869	7.17952	6.48877
sp|Q9UQ35|SRRM2_HUMAN	SRRM2	Serine/arginine repetitive matrix protein 2 OS=Homo sapiens OX=9606 GN=SRRM2 PE=1 SV=2	1539			14.966			LGQRSRSGSSQEL			2	389.409	386.377	364.147	357.41	435.289	404.334	468.945	366.677	390.507	441.64	411.82		8.81703	8.74837	8.24505	8.0925	9.85586	9.15496	10.6179	8.30233	8.84189	9.99965	9.32447
sp|Q9UQ35|SRRM2_HUMAN	SRRM2	Serine/arginine repetitive matrix protein 2 OS=Homo sapiens OX=9606 GN=SRRM2 PE=1 SV=2	316			14.6691			FSEPGTTSTQRPS			5	920.155	851.91	950.079	874.741	877.279	829.424	936.443	747.572	727.443	884.88	801.529		9.78736	9.06147	10.1057	9.30432	9.33131	8.8223	9.96062	7.95166	7.73756	9.41216	8.52559
sp|Q9UQ35|SRRM2_HUMAN	SRRM2	Serine/arginine repetitive matrix protein 2 OS=Homo sapiens OX=9606 GN=SRRM2 PE=1 SV=2	328			13.3795			SSPETATKQPSSP			2	578.533	579.7	530.306	560.219	570.6	580.131	704.605	486.545	429.75	720.114	602.936		9.12019	9.13858	8.35991	8.83148	8.99512	9.14536	11.1076	7.67005	6.77472	11.3521	9.50488
sp|Q9UQ35|SRRM2_HUMAN	SRRM2	Serine/arginine repetitive matrix protein 2 OS=Homo sapiens OX=9606 GN=SRRM2 PE=1 SV=2	326			13.3795			RPSSPETATKQPS			3	388.516	362.472	388.181	410.904	403.862	419.017	440.38	447.842	437.159	449.552	389.807		8.56197	7.98802	8.55459	9.05536	8.90017	9.23414	9.70493	9.86938	9.63395	9.90707	8.59043
sp|Q9UQ35|SRRM2_HUMAN	SRRM2	Serine/arginine repetitive matrix protein 2 OS=Homo sapiens OX=9606 GN=SRRM2 PE=1 SV=2	1132			13.3795			MLKSGMSPEQSRF			1	133.828	101.44	130.167	111.881	113.06	105.21	80.52	102.039	100.957	78.6489	68.3021		11.8847	9.00849	11.5596	9.93571	10.0403	9.34324	7.15063	9.06169	8.96552	6.98447	6.06562
sp|Q9UQ35|SRRM2_HUMAN	SRRM2	Serine/arginine repetitive matrix protein 2 OS=Homo sapiens OX=9606 GN=SRRM2 PE=1 SV=2	1028			12.4311			KDSLVQSCPGSLS			3	299.573	296.591	325.247	369.045	302.817	274.84	241.008	494.511	503.844	140.906	187.801		8.71819	8.63141	9.46535	10.74	8.81259	7.9984	7.01383	14.3913	14.6629	4.10066	5.4654
sp|Q9UQ35|SRRM2_HUMAN	SRRM2	Serine/arginine repetitive matrix protein 2 OS=Homo sapiens OX=9606 GN=SRRM2 PE=1 SV=2	315			12.2361			PFSEPGTTSTQRP			1	303.071	283.635	303.684	264.017	335.402	295.03	366.385	245.419	239.43	362.818	314.812		9.146	8.55945	9.16448	7.96744	10.1217	8.90334	11.0567	7.40619	7.22545	10.949	9.50031
sp|Q9UQ35|SRRM2_HUMAN	SRRM2	Serine/arginine repetitive matrix protein 2 OS=Homo sapiens OX=9606 GN=SRRM2 PE=1 SV=2	398			12.0917			NPPSEASPTRDRS			3	80.964	69.909	100.732	79.0157	75.4859	76.2376	108.81	174.185	160.681	131.412	108.24		6.9457	5.99731	8.64155	6.77855	6.47574	6.54023	9.33451	14.9429	13.7844	11.2735	9.28565
sp|Q9UQ35|SRRM2_HUMAN	SRRM2	Serine/arginine repetitive matrix protein 2 OS=Homo sapiens OX=9606 GN=SRRM2 PE=1 SV=2	1122			11.0148			QDRGEFSASPMLK			2	587.212	466.23	539.927	432.793	570.585	474.17	482.981	335.773	360.271	478.787	445.576		11.3486	9.01049	10.4348	8.36427	11.0273	9.16393	9.33421	6.48924	6.9627	9.25316	8.61131
sp|Q9UQ35|SRRM2_HUMAN	SRRM2	Serine/arginine repetitive matrix protein 2 OS=Homo sapiens OX=9606 GN=SRRM2 PE=1 SV=2	1032			11.0148			VQSCPGSLSLCAG			1	84.5474	61.5995	82.2861	90.4738	57.7545	46.0742	21.3728	127.099	143.342	17.0268	10.8023		11.3887	8.29759	11.0841	12.187	7.77966	6.20631	2.87897	17.1205	19.3085	2.29355	1.4551
sp|Q9UQ35|SRRM2_HUMAN	SRRM2	Serine/arginine repetitive matrix protein 2 OS=Homo sapiens OX=9606 GN=SRRM2 PE=1 SV=2	1451			11.0148			PGLRDGSGTPSRH			1	207.842	208.182	199.758	202.31	186.161	200.682	102.43	176.897	150.815	102.014	83.3371		11.4172	11.4359	10.9732	11.1133	10.2262	11.0239	5.6267	9.71733	8.28458	5.60382	4.57789
sp|Q9UQ35|SRRM2_HUMAN	SRRM2	Serine/arginine repetitive matrix protein 2 OS=Homo sapiens OX=9606 GN=SRRM2 PE=1 SV=2	1318			11.0148			PEHKELSNSPLRE			1	360.715	298.262	310.452	282.215	348.65	320.109	316.914	297.712	313.198	283.758	288.484		10.5458	8.71992	9.07629	8.25077	10.1931	9.35864	9.26521	8.70383	9.15657	8.29589	8.43405
sp|Q9UQ35|SRRM2_HUMAN	SRRM2	Serine/arginine repetitive matrix protein 2 OS=Homo sapiens OX=9606 GN=SRRM2 PE=1 SV=2	1856			11.0148			KRSRSRTSPAPWK			2	428.87	591.963	547.842	556.919	732.371	620.387	825.404	617.219	669.537	1013.45	817.138		5.77906	7.97675	7.38222	7.50454	9.86877	8.35977	11.1224	8.31707	9.02207	13.6564	11.011
sp|Q9UQ35|SRRM2_HUMAN	SRRM2	Serine/arginine repetitive matrix protein 2 OS=Homo sapiens OX=9606 GN=SRRM2 PE=1 SV=2	332			9.34047			TATKQPSSPYEDK			2	1499.18	1954.84	1296.9	1815.73	1433.99	2006.53	1617.03	1792.28	1043.66	2076.47	1258.19		8.4248	10.9855	7.2881	10.2037	8.05846	11.2759	9.08711	10.0719	5.86499	11.669	7.07054
sp|Q9UQ35|SRRM2_HUMAN	SRRM2	Serine/arginine repetitive matrix protein 2 OS=Homo sapiens OX=9606 GN=SRRM2 PE=1 SV=2	454			9.34047			GSHREISSSPTSK			2	799.392	570.039	574.601	520.278	554.651	503.558	588.382	354.509	387.95	599.363	541.077		13.337	9.51047	9.58659	8.68027	9.25374	8.40131	9.81652	5.91459	6.47252	9.99972	9.02727
sp|Q9UQ35|SRRM2_HUMAN	SRRM2	Serine/arginine repetitive matrix protein 2 OS=Homo sapiens OX=9606 GN=SRRM2 PE=1 SV=2	455			9.34047			SHREISSSPTSKN			1	874.191	859.094	752.975	839.122	865.779	948.455	997.652	610.719	634.175	1029.02	889.558		9.39916	9.23684	8.09586	9.0221	9.30871	10.1976	10.7266	6.56635	6.81855	11.0638	9.56439
sp|Q9UQ35|SRRM2_HUMAN	SRRM2	Serine/arginine repetitive matrix protein 2 OS=Homo sapiens OX=9606 GN=SRRM2 PE=1 SV=2	1423			9.34047			ERSSSASSPEMKD			1	394.943	260.472	395.189	268.896	378.265	257.645	426.478	138.59	194.85	289.513	358.16		11.7438	7.74524	11.7511	7.99571	11.2478	7.66116	12.6815	4.12101	5.79393	8.60876	10.65
sp|Q9UQ35|SRRM2_HUMAN	SRRM2	Serine/arginine repetitive matrix protein 2 OS=Homo sapiens OX=9606 GN=SRRM2 PE=1 SV=2	2397			9.34047			ERVSGRTSPPLLD			4	789.077	740.489	726.295	787.168	785.011	769.821	835.918	694.873	683.688	820.431	736.171		9.42863	8.84806	8.67846	9.40582	9.38005	9.19854	9.98834	8.303	8.16934	9.80328	8.79646
sp|Q9UQ35|SRRM2_HUMAN	SRRM2	Serine/arginine repetitive matrix protein 2 OS=Homo sapiens OX=9606 GN=SRRM2 PE=1 SV=2	1693			9.34047			RRRSSRSSPELTR			1	724.012	708.748	675.842	713.085	639.298	675.182	443.776	577.443	529.082	489.093	355.917		11.085	10.8513	10.3475	10.9177	9.78794	10.3374	6.79442	8.84092	8.1005	7.48825	5.44926
sp|Q9UQ35|SRRM2_HUMAN	SRRM2	Serine/arginine repetitive matrix protein 2 OS=Homo sapiens OX=9606 GN=SRRM2 PE=1 SV=2	745			9.34047			RRSRSNSSPEMKK			1	259.579	320.913	255.118	289.747	299.634	311.241	476.038	331.305	260.542	435.026	392.067		7.14855	8.83765	7.02572	7.97936	8.25164	8.57126	13.1096	9.12381	7.17507	11.9802	10.7971
sp|Q9UQ35|SRRM2_HUMAN	SRRM2	Serine/arginine repetitive matrix protein 2 OS=Homo sapiens OX=9606 GN=SRRM2 PE=1 SV=2	1620			9.34047			AQSGSDSSPEPKA			2	1136	938.526	1031.43	878.05	935.371	903.928	965.264	597.06	617.391	883.433	845.641		11.6727	9.64362	10.5983	9.02221	9.6112	9.28812	9.91836	6.13496	6.34387	9.07752	8.6892
sp|Q9UQ35|SRRM2_HUMAN	SRRM2	Serine/arginine repetitive matrix protein 2 OS=Homo sapiens OX=9606 GN=SRRM2 PE=1 SV=2	2376			9.29637			RMAPALSGANLTS			1	160.848	105.379	168.05	126.745	159.017	105.22	149.669	106.559	119.677	120.18	162.113		10.8428	7.10359	11.3283	8.54389	10.7193	7.0929	10.0892	7.18312	8.06745	8.10134	10.9281
sp|Q9UQ35|SRRM2_HUMAN	SRRM2	Serine/arginine repetitive matrix protein 2 OS=Homo sapiens OX=9606 GN=SRRM2 PE=1 SV=2	2394			7.97117			SAYERVSGRTSPP			2	217.748	204.891	206.733	215.534	212.751	210.024	202.934	203.755	185.593	213.626	172.96		9.69256	9.12027	9.20224	9.594	9.47012	9.34874	9.03314	9.06969	8.26125	9.50907	7.69892
sp|Q9UQ35|SRRM2_HUMAN	SRRM2	Serine/arginine repetitive matrix protein 2 OS=Homo sapiens OX=9606 GN=SRRM2 PE=1 SV=2	2453			7.97117			PRSPVPSAFSDQS			1	100.545	87.9296	99.5536	101.742	108.855	112.57	99.1216	76.5894	64.9458	122.349	108.818		9.28377	8.11894	9.19223	9.39426	10.051	10.3941	9.15234	7.07185	5.99674	11.297	10.0477
sp|Q9UQ35|SRRM2_HUMAN	SRRM2	Serine/arginine repetitive matrix protein 2 OS=Homo sapiens OX=9606 GN=SRRM2 PE=1 SV=2	1542			7.71046			RSRSGSSQELDVK			2	912.489	885.197	809.344	755	977.029	904.222	1206.45	331.537	316.1	1203.91	958.461		9.85438	9.55964	8.74046	8.15358	10.5514	9.76509	13.029	3.58041	3.41371	13.0015	10.3508
sp|Q9UQ35|SRRM2_HUMAN	SRRM2	Serine/arginine repetitive matrix protein 2 OS=Homo sapiens OX=9606 GN=SRRM2 PE=1 SV=2	1419			6.59058			TPSRERSSSASSP			7	1873.22	1672	1703.97	1658.81	1713.27	1622.77	1497.07	997.268	1030.91	1321.67	1208.62		11.4924	10.258	10.4541	10.177	10.5111	9.9559	9.18474	6.11837	6.32475	8.1086	7.41504
sp|Q9UQ35|SRRM2_HUMAN	SRRM2	Serine/arginine repetitive matrix protein 2 OS=Homo sapiens OX=9606 GN=SRRM2 PE=1 SV=2	1101			6.59058			KGGRSRSSSPVTE			3	292.369	252.98	296.946	270.833	304.159	276.286	524.877	242.422	266.188	474.744	482.097		7.9364	6.86717	8.06065	7.35179	8.25644	7.49981	14.2479	6.58058	7.2257	12.887	13.0866
sp|Q9UQ35|SRRM2_HUMAN	SRRM2	Serine/arginine repetitive matrix protein 2 OS=Homo sapiens OX=9606 GN=SRRM2 PE=1 SV=2	357			6.59058			SPSPERSSTGPEP			1	101.636	86.9485	82.1103	90.6866	89.5644	94.2724	160.696	64.0426	62.5023	149.739	162.04		8.88241	7.59881	7.17597	7.9255	7.82743	8.23888	14.0439	5.59696	5.46235	13.0864	14.1614
sp|Q9UQ35|SRRM2_HUMAN	SRRM2	Serine/arginine repetitive matrix protein 2 OS=Homo sapiens OX=9606 GN=SRRM2 PE=1 SV=2	1441			6.59058			PSRRSRSGSSPGL			1	89.0486	76.1174	84.3833	77.2327	83.0986	85.3434	53.6656	57.8793	67.6934	46.07	33.3375		11.8122	10.0969	11.1934	10.2448	11.0229	11.3207	7.11869	7.67763	8.97945	6.11114	4.42218
sp|Q9UQ35|SRRM2_HUMAN	SRRM2	Serine/arginine repetitive matrix protein 2 OS=Homo sapiens OX=9606 GN=SRRM2 PE=1 SV=2	875			6.59058			RRSCFESSPDPEL			1	236.287	215.53	231.633	230.374	262.535	244.811	288.301	184	227.601	247.754	221.278		9.12267	8.32127	8.943	8.89438	10.1361	9.45179	11.1309	7.10397	8.78733	9.56541	8.54322
sp|Q9UQ35|SRRM2_HUMAN	SRRM2	Serine/arginine repetitive matrix protein 2 OS=Homo sapiens OX=9606 GN=SRRM2 PE=1 SV=2	1729			6.59058			RHRRSPSVSSPEP			1	365.655	474.031	313.711	417.689	453.657	451.901	1234.41	363.231	286.655	1145.24	1021.15		5.6019	7.26225	4.80611	6.39908	6.95011	6.92321	18.9115	5.56476	4.39161	17.5453	15.6442
sp|Q9UQ35|SRRM2_HUMAN	SRRM2	Serine/arginine repetitive matrix protein 2 OS=Homo sapiens OX=9606 GN=SRRM2 PE=1 SV=2	318			6.29373			EPGTTSTQRPSSP			3	587.916	593.366	610.761	593.658	615.743	645.783	628.953	662.398	640.988	649.138	557.107		8.66391	8.74422	9.00056	8.74852	9.07398	9.51667	9.26865	9.76151	9.446	9.5661	8.20988
sp|Q9UQ35|SRRM2_HUMAN	SRRM2	Serine/arginine repetitive matrix protein 2 OS=Homo sapiens OX=9606 GN=SRRM2 PE=1 SV=2	1550			5.08456			ELDVKPSASPQER			2	337.098	299.294	307.291	301.923	353.041	345.78	468.026	220.677	208.287	463.722	429.296		9.02675	8.01444	8.22858	8.08484	9.45365	9.25922	12.5327	5.90926	5.57748	12.4175	11.4956
sp|Q9UQ35|SRRM2_HUMAN	SRRM2	Serine/arginine repetitive matrix protein 2 OS=Homo sapiens OX=9606 GN=SRRM2 PE=1 SV=2	2456			4.54047			PVPSAFSDQSRCL			2	99.0633	86.6391	85.7735	93.7729	104.538	110.818	99.271	78.9318	66.1067	113.58	93.1542		9.60242	8.39812	8.31421	9.08962	10.1331	10.7418	9.62256	7.65104	6.40787	11.0096	9.02965
sp|Q9UQ35|SRRM2_HUMAN	SRRM2	Serine/arginine repetitive matrix protein 2 OS=Homo sapiens OX=9606 GN=SRRM2 PE=1 SV=2	1231			4.08456			QNSALPTSSQDEE			1	109.769	110.165	121.398	126.823	133.386	122.292	109.295	144.588	122.062	121.201	111.338		8.23893	8.2687	9.11176	9.51899	10.0116	9.1789	8.20337	10.8524	9.16164	9.09701	8.35672
sp|Q9UQ35|SRRM2_HUMAN	SRRM2	Serine/arginine repetitive matrix protein 2 OS=Homo sapiens OX=9606 GN=SRRM2 PE=1 SV=2	1552			4.08456			DVKPSASPQERSE			2	502.671	511.522	398.029	463.273	551.711	500.861	853.777	239.969	196.063	887.579	759.765		8.57037	8.72128	6.78626	7.89864	9.40648	8.53951	14.5566	4.09138	3.34281	15.1329	12.9537
sp|Q9UQ35|SRRM2_HUMAN	SRRM2	Serine/arginine repetitive matrix protein 2 OS=Homo sapiens OX=9606 GN=SRRM2 PE=1 SV=2	2125			4.08456			RPSMSPTPLDRCR			2	226.411	212.15	197.642	181.596	239.229	212.21	369.4	203.428	551.514	433.828	361.343		7.10031	6.65308	6.19809	5.69489	7.50229	6.65494	11.5845	6.37954	17.2956	13.605	11.3318
sp|Q9UQ35|SRRM2_HUMAN	SRRM2	Serine/arginine repetitive matrix protein 2 OS=Homo sapiens OX=9606 GN=SRRM2 PE=1 SV=2	2115			3.7006			LNSSRMSCFSRPS			1	38.2889	41.372	33.4027	41.2323	36.5168	45.5027	66.0749	35.0008	59.6162	75.4566	46.6644		7.37562	7.96952	6.43438	7.9426	7.03425	8.76521	12.728	6.74223	11.4839	14.5352	8.989
sp|Q8TD19|NEK9_HUMAN	NEK9	Serine/threonine-protein kinase Nek9 OS=Homo sapiens OX=9606 GN=NEK9 PE=1 SV=2	335			11.0148			PRSSTVTEAPIAV			1	160.888	141.693	139.595	163.912	125.176	111.244	154.965	179.147	171.684	110.57	103.111		10.3002	9.07137	8.93704	10.4938	8.0139	7.12199	9.92102	11.4692	10.9914	7.07881	6.60126
sp|Q8TD19|NEK9_HUMAN	NEK9	Serine/threonine-protein kinase Nek9 OS=Homo sapiens OX=9606 GN=NEK9 PE=1 SV=2	29			7.71046			GGCGDSSPGPSAS			2	307.819	261.825	298.671	310.68	305.674	325.757	370.346	355.263	327.36	371.27	295.729		8.71911	7.41631	8.46	8.80014	8.65836	9.22721	10.4902	10.063	9.27263	10.5164	8.37666
sp|Q8TD19|NEK9_HUMAN	NEK9	Serine/threonine-protein kinase Nek9 OS=Homo sapiens OX=9606 GN=NEK9 PE=1 SV=2	331			6.59058			PTKRPRSSTVTEA			1	98.7265	78.1373	112.843	92.2271	70.1637	83.8087	61.1818	105.569	107.026	60.4682	49.9342		10.7302	8.4924	12.2644	10.0238	7.62579	9.1088	6.64958	11.4738	11.6321	6.57202	5.42713
sp|Q9H0E3-3|SP130_HUMAN	SAP130	Isoform 3 of Histone deacetylase complex subunit SAP130 OS=Homo sapiens OX=9606 GN=SAP130	465			132.105			ISGHRASPNPVAM			5	1041.02	940.132	915.679	867.18	985.671	1062.94	1275.99	666.32	654.224	1547.93	1368.1		9.1921	8.30125	8.08533	7.65709	8.70335	9.38563	11.2668	5.88352	5.77672	13.668	12.0802
sp|Q9H0E3-3|SP130_HUMAN	SAP130	Isoform 3 of Histone deacetylase complex subunit SAP130 OS=Homo sapiens OX=9606 GN=SAP130	355			97.6019			SHPALGTPKQQLH			2	394.96	253.195	309.372	326.911	207.507	197.227	134.828	438.864	390.986	63.1442	66.3355		14.1902	9.09685	11.1152	11.7453	7.45536	7.08602	4.84412	15.7676	14.0474	2.26866	2.38332
sp|Q9H0E3-3|SP130_HUMAN	SAP130	Isoform 3 of Histone deacetylase complex subunit SAP130 OS=Homo sapiens OX=9606 GN=SAP130	442			24.437			QQITHTSPRIQPD			5	812.337	637.595	744.642	728.956	651.522	664.723	695.081	647.108	627.988	580.131	512.199		11.1244	8.73145	10.1974	9.98258	8.92216	9.10295	9.51869	8.86173	8.59988	7.94452	7.01423
sp|Q9H0E3-3|SP130_HUMAN	SAP130	Isoform 3 of Histone deacetylase complex subunit SAP130 OS=Homo sapiens OX=9606 GN=SAP130	890			22.0108			DMMETNSTDDEKS			2	340.444	334.171	349.345	344.816	350.298	360.901	560.203	315.355	290.796	615.078	498.464		7.80858	7.66471	8.01273	7.90885	8.03459	8.27779	12.8491	7.23312	6.66984	14.1077	11.433
sp|Q92598|HS105_HUMAN	HSPH1	Heat shock protein 105 kDa OS=Homo sapiens OX=9606 GN=HSPH1 PE=1 SV=1	815			1000			SPKLERTPNGPNI			9	3851.12	1977.12	3564.02	2815.26	1914.49	1612.27	2196.99	3844.24	4366.92	1095.65	1231.75		13.527	6.94463	12.5186	9.88856	6.72464	5.66308	7.71689	13.5028	15.3388	3.84845	4.32652
sp|Q92598|HS105_HUMAN	HSPH1	Heat shock protein 105 kDa OS=Homo sapiens OX=9606 GN=HSPH1 PE=1 SV=1	384			1000			LQCAILSPAFKVR			1	218.681	203.938	201.706	229.553	273.422	222.744	262.582	339.178	345.437	209.531	214.288		8.03661	7.49481	7.41276	8.43615	10.0484	8.18592	9.64999	12.4649	12.6949	7.70035	7.87518
sp|Q92598|HS105_HUMAN	HSPH1	Heat shock protein 105 kDa OS=Homo sapiens OX=9606 GN=HSPH1 PE=1 SV=1	429			1000			NHAAPFSKVLTFL			1	85.1588	71.6034	73.9371	85.1241	80.9216	76.7699	73.5794	101.135	100.192	59.2737	57.4368		9.84346	8.27659	8.54634	9.83944	9.35367	8.87378	8.505	11.6901	11.5811	6.8514	6.63909
sp|Q92598|HS105_HUMAN	HSPH1	Heat shock protein 105 kDa OS=Homo sapiens OX=9606 GN=HSPH1 PE=1 SV=1	852			1000			YPNEKNSVNMDLD			2	170.523	140.911	168.883	178.316	140.916	156.249	93.907	254.632	243.297	63.8035	78.9343		10.0879	8.33611	9.9909	10.5489	8.33639	9.24348	5.5554	15.0637	14.3931	3.77453	4.66964
sp|Q92598|HS105_HUMAN	HSPH1	Heat shock protein 105 kDa OS=Homo sapiens OX=9606 GN=HSPH1 PE=1 SV=1	809			1000			PKPKIESPKLERT			2	838.735	784.877	819.789	760.237	1572.06	821.404	2397.02	599.603	721.512	1075.31	1578.18		7.00772	6.55773	6.84943	6.35186	13.1347	6.86292	20.0273	5.00974	6.02831	8.98437	13.1858
sp|Q92598|HS105_HUMAN	HSPH1	Heat shock protein 105 kDa OS=Homo sapiens OX=9606 GN=HSPH1 PE=1 SV=1	557			33.6572			TSQSPPSPELTSE			26	919.011	657.926	801.331	2411.69	2212.1	1996.9	2186.79	3854.98	3870.14	2014.37	1740.07		4.05471	2.90279	3.5355	10.6405	9.75985	8.81037	9.64818	17.0083	17.0752	8.88744	7.67724
sp|Q92598|HS105_HUMAN	HSPH1	Heat shock protein 105 kDa OS=Homo sapiens OX=9606 GN=HSPH1 PE=1 SV=1	503			15.3812			MVEKVPTEENEMS			1	33.5158	24.956	45.4809	42.7362	29.1643	27.844	29.6404	74.4831	69.7351	29.0192	26.9528		7.73094	5.75649	10.4909	9.85777	6.7272	6.42266	6.83703	17.1807	16.0855	6.69374	6.21709
sp|Q92598|HS105_HUMAN	HSPH1	Heat shock protein 105 kDa OS=Homo sapiens OX=9606 GN=HSPH1 PE=1 SV=1	561			7.97117			PPSPELTSEENKI			3	280.552	254.387	261.961	271.311	247.196	254.023	249.701	382.65	360.038	227.925	188.884		9.41885	8.5404	8.79469	9.10859	8.29898	8.5282	8.38308	12.8465	12.0874	7.65202	6.3413
sp|Q92598|HS105_HUMAN	HSPH1	Heat shock protein 105 kDa OS=Homo sapiens OX=9606 GN=HSPH1 PE=1 SV=1	562			6.45436			PSPELTSEENKIP			1	187.808	143.71	173.239	173.612	157.17	155.319	168.372	300.652	288.627	165.28	141.356		9.13844	6.9927	8.42952	8.44766	7.64764	7.55757	8.19269	14.6292	14.0441	8.04226	6.87815
sp|P35251|RFC1_HUMAN	RFC1	Replication factor C subunit 1 OS=Homo sapiens OX=9606 GN=RFC1 PE=1 SV=4	156			1000			TKNKPLSPIKLTP			3	1575.02	1943.28	1648.89	2167.39	1535.1	1886.56	1660.49	1574.84	1076.03	1231.93	913.32		9.15027	11.2897	9.57942	12.5917	8.91833	10.9602	9.6468	9.14918	6.25129	7.15704	5.30603
sp|P35251|RFC1_HUMAN	RFC1	Replication factor C subunit 1 OS=Homo sapiens OX=9606 GN=RFC1 PE=1 SV=4	190			53.5337			SKRKELSQNTDES			1	223.247	129.782	284.557	195.627	117.384	118.785	141.062	270.98	358.365	184.317	154.106		10.2491	5.9582	13.0638	8.98108	5.389	5.45332	6.47604	12.4405	16.4523	8.46186	7.07488
sp|P35251|RFC1_HUMAN	RFC1	Replication factor C subunit 1 OS=Homo sapiens OX=9606 GN=RFC1 PE=1 SV=4	368			48.8739			AKKESVSPEDSEK			9	6132.23	4814.68	5800.74	5225.08	5565.83	4832.13	5776.77	3874.42	4411.8	3927.53	4221.81		11.2347	8.82084	10.6274	9.57273	10.197	8.85281	10.5835	7.09821	8.08274	7.19552	7.73466
sp|P35251|RFC1_HUMAN	RFC1	Replication factor C subunit 1 OS=Homo sapiens OX=9606 GN=RFC1 PE=1 SV=4	366			34.0887			SPAKKESVSPEDS			1	327.072	356.361	302.913	325.782	271.816	317.865	311.541	260.799	227.405	239.603	213.436		10.3681	11.2966	9.60227	10.3272	8.61652	10.0763	9.87579	8.26727	7.20871	7.59537	6.76589
sp|P35251|RFC1_HUMAN	RFC1	Replication factor C subunit 1 OS=Homo sapiens OX=9606 GN=RFC1 PE=1 SV=4	312			30.8348			KIGEVSSPKASSK			5	1926.32	1718.15	1988.82	2016.22	1519.63	1530.71	1666.72	1566.8	1299.65	912.677	836.295		11.3433	10.1175	11.7114	11.8727	8.94847	9.01373	9.81465	9.22624	7.65312	5.37438	4.9246
sp|P35251|RFC1_HUMAN	RFC1	Replication factor C subunit 1 OS=Homo sapiens OX=9606 GN=RFC1 PE=1 SV=4	29			30.8348			KNEKTKSDEETLK			2	1804.18	2777.14	1584.91	2481.29	1831.74	2962.58	2022.65	2294.82	1225.95	2275.55	1338.03		7.98352	12.2888	7.01325	10.9797	8.10544	13.1094	8.95024	10.1546	5.42482	10.0693	5.92078
sp|P35251|RFC1_HUMAN	RFC1	Replication factor C subunit 1 OS=Homo sapiens OX=9606 GN=RFC1 PE=1 SV=4	1104			24.2431			ELNEDDSQSDEKD			10	1177.69	889.763	1358.95	897.94	815.161	885.842	591.023	1679.65	1502.36	819.59	584.487		10.5128	7.94257	12.1308	8.01556	7.27663	7.90756	5.27583	14.9936	13.411	7.31616	5.21749
sp|P35251|RFC1_HUMAN	RFC1	Replication factor C subunit 1 OS=Homo sapiens OX=9606 GN=RFC1 PE=1 SV=4	108			20.1669			DPVTYISETDEED			2	640.019	566.46	682.067	636.841	538.872	594.425	239.951	610.8	606.566	275.992	220.159		11.4042	10.0934	12.1534	11.3475	9.60189	10.5917	4.27556	10.8835	10.8081	4.91775	3.9229
sp|P35251|RFC1_HUMAN	RFC1	Replication factor C subunit 1 OS=Homo sapiens OX=9606 GN=RFC1 PE=1 SV=4	698			17.0091			ESLNNTSIKGFYS			1	66.0709	72.4123	47.9023	91.6972	64.7361	61.2964	59.8653	42.7259	40.8301	47.9983	42.272		10.3591	11.3533	7.51047	14.377	10.1498	9.6105	9.38612	6.69888	6.40163	7.52552	6.62772
sp|P35251|RFC1_HUMAN	RFC1	Replication factor C subunit 1 OS=Homo sapiens OX=9606 GN=RFC1 PE=1 SV=4	193			2.80603			KELSQNTDESGLN			1	98.8601	70.3077	96.8524	71.3727	75.0893	83.2428	73.5814	70.2539	71.874	75.0405	62.6191		11.643	8.28032	11.4066	8.40575	8.84347	9.80372	8.66588	8.27398	8.46479	8.83771	7.37482
sp|Q92796-2|DLG3_HUMAN	DLG3	Isoform 2 of Disks large homolog 3 OS=Homo sapiens OX=9606 GN=DLG3	297			13.3795			TSNTSDSESSSKG			4	323.18	277.379	295.016	340.083	320.838	490.14	513.238	744.231	454.207	831.859	425.384		6.44356	5.53038	5.88201	6.78057	6.39687	9.7724	10.2329	14.8385	9.05596	16.5856	8.48129
sp|Q2TB10|ZN800_HUMAN	ZNF800	Zinc finger protein 800 OS=Homo sapiens OX=9606 GN=ZNF800 PE=1 SV=1	464			31.2747			PKSTSPSAAGGQQ			5	890.138	745.15	641.926	739.883	772.155	757.742	841.236	560.77	544.47	605.9	561.914		11.6186	9.72618	8.37883	9.65743	10.0787	9.89053	10.9804	7.31953	7.10677	7.9086	7.33446
sp|Q2TB10|ZN800_HUMAN	ZNF800	Zinc finger protein 800 OS=Homo sapiens OX=9606 GN=ZNF800 PE=1 SV=1	462			24.437			ESPKSTSPSAAGG			5	3424.51	3540.17	2486.93	3438.56	2845.17	3764.66	3187.47	2644.67	1838.62	3048.24	2121.43		10.589	10.9466	7.68984	10.6324	8.79756	11.6407	9.856	8.1776	5.6852	9.42547	6.55967
sp|Q2TB10|ZN800_HUMAN	ZNF800	Zinc finger protein 800 OS=Homo sapiens OX=9606 GN=ZNF800 PE=1 SV=1	426			20.1669			PPSITHSPQNELK			4	1075.78	678.76	972.52	627.82	664.571	671.587	638.463	638.029	646.564	604.688	527.864		13.887	8.76199	12.5541	8.10441	8.57883	8.66939	8.24181	8.23621	8.34637	7.80581	6.8141
sp|Q2TB10|ZN800_HUMAN	ZNF800	Zinc finger protein 800 OS=Homo sapiens OX=9606 GN=ZNF800 PE=1 SV=1	162			19.8431			VTESSSTPEQTEV			1	0	0	0.00012643	0.0279058	0	0	0.303801	0	0	212.341	203.738		0	0	3.0362e-05	0.00670151	0	0	0.072957	0	0	50.9931	48.9272
sp|Q2TB10|ZN800_HUMAN	ZNF800	Zinc finger protein 800 OS=Homo sapiens OX=9606 GN=ZNF800 PE=1 SV=1	647			17.0091			KANASNSPEGNKT			1	637.203	523.111	517.451	548.034	589.203	523.999	599.049	405.856	397.176	482.392	503.516		11.1263	9.13413	9.0353	9.56932	10.2882	9.14964	10.4601	7.08673	6.93517	8.42313	8.79199
sp|Q2TB10|ZN800_HUMAN	ZNF800	Zinc finger protein 800 OS=Homo sapiens OX=9606 GN=ZNF800 PE=1 SV=1	419			17.0091			ADSVESSPPSITH			1	130.162	108.75	110.592	91.0276	87.0843	107.623	68.3938	143.016	120.078	103.938	74.6836		11.3644	9.49492	9.65578	7.94759	7.60331	9.39654	5.97144	12.4867	10.484	9.07477	6.52061
sp|Q2TB10|ZN800_HUMAN	ZNF800	Zinc finger protein 800 OS=Homo sapiens OX=9606 GN=ZNF800 PE=1 SV=1	336			5.08456			LFLDSISPKKSFK			1	272.885	314.491	279.295	391.933	424.615	386.447	478.022	240.929	198.875	259.257	253.658		7.79581	8.9844	7.97893	11.1968	12.1304	11.0401	13.6562	6.88288	5.68148	7.40649	7.24653
sp|Q14008-3|CKAP5_HUMAN	CKAP5	Isoform 3 of Cytoskeleton-associated protein 5 OS=Homo sapiens OX=9606 GN=CKAP5	816			51.0043			EKMQGQSPPAPTR			6	1066.85	702.898	961.121	912.787	811.393	765.737	856.02	1896.23	1904.03	676.717	619.786		9.54795	6.29072	8.60174	8.16917	7.26172	6.85311	7.66112	16.9706	17.0405	6.05641	5.54689
sp|Q14008-3|CKAP5_HUMAN	CKAP5	Isoform 3 of Cytoskeleton-associated protein 5 OS=Homo sapiens OX=9606 GN=CKAP5	1469			30.8348			KLNQARSMSGHPE			1	45.2271	29.6095	49.812	31.4195	29.9725	33.7375	16.1116	53.5236	52.8667	15.8183	18.7935		12	7.85624	13.2165	8.33647	7.95254	8.95152	4.27485	14.2013	14.027	4.19704	4.98643
sp|Q14008-3|CKAP5_HUMAN	CKAP5	Isoform 3 of Cytoskeleton-associated protein 5 OS=Homo sapiens OX=9606 GN=CKAP5	569			11.0148			PGGAGNTGTKNKK			1	1105.48	209.097	981.835	266.758	48.605	106.977	46.5101	388.569	705.342	51.7762	51.2735		27.9006	5.27725	24.7799	6.73253	1.22671	2.69992	1.17384	9.80683	17.8017	1.30675	1.29406
sp|Q12948|FOXC1_HUMAN	FOXC1	Forkhead box protein C1 OS=Homo sapiens OX=9606 GN=FOXC1 PE=1 SV=3	521			47.743			RIGLNNSPVNGNS			5	208.327	195.604	176.807	155.54	192.543	194.248	213.87	143.314	145.159	186.525	172.278		10.4992	9.85799	8.91069	7.83888	9.70372	9.78965	10.7786	7.22272	7.31569	9.40046	8.68242
sp|Q658Y4|F91A1_HUMAN	FAM91A1	Protein FAM91A1 OS=Homo sapiens OX=9606 GN=FAM91A1 PE=1 SV=3	355			53.5337			TDTDTNSQEDPAD			3	407.135	353.273	526.003	311.812	254.439	361.6	130.934	1087.93	762.782	315.697	195.672		8.64907	7.50482	11.1743	6.62404	5.40522	7.68173	2.78153	23.1116	16.2043	6.70657	4.1568
sp|O14497|ARI1A_HUMAN	ARID1A	AT-rich interactive domain-containing protein 1A OS=Homo sapiens OX=9606 GN=ARID1A PE=1 SV=3	1604			97.5963			RTSPSKSPFLHSG			4	1466.24	1118.99	1281.96	1137.29	1055.08	1036.57	1069.23	901.171	874.801	778.041	844.11		12.6799	9.67693	11.0863	9.8352	9.12425	8.96419	9.24658	7.79324	7.56519	6.72843	7.29978
sp|O14497|ARI1A_HUMAN	ARID1A	AT-rich interactive domain-containing protein 1A OS=Homo sapiens OX=9606 GN=ARID1A PE=1 SV=3	1944			84.6094			KFPFGISPAQSHR			3	475.239	358.338	420.192	434.875	362.061	364.617	327.224	531.934	494.687	279.303	264.678		11.0184	8.30805	9.74211	10.0825	8.39436	8.45362	7.58667	12.3328	11.4693	6.47563	6.13654
sp|O14497|ARI1A_HUMAN	ARID1A	AT-rich interactive domain-containing protein 1A OS=Homo sapiens OX=9606 GN=ARID1A PE=1 SV=3	702			73.6163			SPSPVGSPASVAQ			1	198.606	219.384	202.542	222.199	269.67	254.327	576.24	134.402	125.884	486.627	549.793		6.13042	6.77179	6.25194	6.85868	8.32399	7.8504	17.787	4.14862	3.88571	15.0209	16.9706
sp|O14497|ARI1A_HUMAN	ARID1A	AT-rich interactive domain-containing protein 1A OS=Homo sapiens OX=9606 GN=ARID1A PE=1 SV=3	772			73.3109			QPGSALSPRQPSG			8	726.342	708.139	732.074	749.122	723.075	713.512	854.288	469.327	467.738	759.616	743.684		9.49849	9.26045	9.57345	9.7964	9.45577	9.33072	11.1717	6.13746	6.11669	9.93363	9.72528
sp|O14497|ARI1A_HUMAN	ARID1A	AT-rich interactive domain-containing protein 1A OS=Homo sapiens OX=9606 GN=ARID1A PE=1 SV=3	363			71.7529			SHHAPMSPGSSGG			10	606.683	483.322	577.952	568.411	526.499	577.78	573.801	617.279	476.619	723.799	488.015		9.75349	7.77024	9.29159	9.1382	8.4644	9.28884	9.22487	9.92384	7.66249	11.6363	7.8457
sp|O14497|ARI1A_HUMAN	ARID1A	AT-rich interactive domain-containing protein 1A OS=Homo sapiens OX=9606 GN=ARID1A PE=1 SV=3	79			59.3668			LQDGAESNGGGGG			1	141.762	125.195	105.124	105.902	129.001	130.705	86.4181	105.058	110.502	62.2809	82.9588		11.964	10.5658	8.87189	8.93756	10.887	11.0308	7.29325	8.86634	9.32583	5.25619	7.0013
sp|O14497|ARI1A_HUMAN	ARID1A	AT-rich interactive domain-containing protein 1A OS=Homo sapiens OX=9606 GN=ARID1A PE=1 SV=3	696			45.026			PGIRGPSPSPVGS			7	1075.6	916.846	954.856	849.847	869.128	881.521	1312.46	446.536	419.679	1422.86	1221.02		10.3719	8.84102	9.20755	8.19497	8.38089	8.50039	12.6558	4.30589	4.04691	13.7205	11.7741
sp|O14497|ARI1A_HUMAN	ARID1A	AT-rich interactive domain-containing protein 1A OS=Homo sapiens OX=9606 GN=ARID1A PE=1 SV=3	1888			33.6572			VTTAEGTPGTTDQ			3	253.943	168.603	243.925	206.979	184.234	171.914	137.537	261.311	259.254	148.3	129.017		11.7294	7.78759	11.2666	9.56016	8.50959	7.94055	6.35271	12.0697	11.9747	6.84984	5.95916
sp|O14497|ARI1A_HUMAN	ARID1A	AT-rich interactive domain-containing protein 1A OS=Homo sapiens OX=9606 GN=ARID1A PE=1 SV=3	1755			24.437			RFSKVSSPAPMEG			21	2481.06	2102.69	2275.03	2292.17	2105.67	2190.72	2477.16	2885.81	2801.9	2450.15	2180.34		9.45428	8.01245	8.66919	8.73449	8.02383	8.34792	9.43943	10.9966	10.6769	9.33651	8.30838
sp|O14497|ARI1A_HUMAN	ARID1A	AT-rich interactive domain-containing protein 1A OS=Homo sapiens OX=9606 GN=ARID1A PE=1 SV=3	233			24.437			PAYALSSPRGGTP			6	664.421	517.897	647.505	611.588	508.151	470.593	523.885	585.62	571.726	375.461	365.282		11.3729	8.86486	11.0834	10.4686	8.69805	8.05517	8.96736	10.0241	9.78626	6.42678	6.25255
sp|O14497|ARI1A_HUMAN	ARID1A	AT-rich interactive domain-containing protein 1A OS=Homo sapiens OX=9606 GN=ARID1A PE=1 SV=3	232			24.437			APAYALSSPRGGT			2	233.094	178.35	235.618	233.116	177.373	177.145	193.023	205.294	201.808	159.207	142.71		10.9089	8.34686	11.027	10.9099	8.30111	8.29042	9.03352	9.60782	9.44469	7.45092	6.67886
sp|O14497|ARI1A_HUMAN	ARID1A	AT-rich interactive domain-containing protein 1A OS=Homo sapiens OX=9606 GN=ARID1A PE=1 SV=3	301			19.8431			LNQLLTSPSSARG			3	121.538	90.0639	124.634	117.436	110.322	115.319	119.635	107.666	111.101	113.177	124.909		9.67816	7.17184	9.92465	9.35147	8.78497	9.18292	9.52658	8.57348	8.84702	9.01236	9.94657
sp|O14497|ARI1A_HUMAN	ARID1A	AT-rich interactive domain-containing protein 1A OS=Homo sapiens OX=9606 GN=ARID1A PE=1 SV=3	1798			15.0073			GKDKPASENSEEK			1	1027.36	918.024	947.251	885.011	1040.18	975.33	1023.77	1057.87	1073.7	937.56	874.204		9.54777	8.53162	8.80324	8.22482	9.66683	9.0642	9.51436	9.83123	9.97835	8.71318	8.12438
sp|O14497|ARI1A_HUMAN	ARID1A	AT-rich interactive domain-containing protein 1A OS=Homo sapiens OX=9606 GN=ARID1A PE=1 SV=3	1184			12.2185			GMSRSNSVGIQDA			4	1212.53	731.706	1209.67	829.848	538.283	648.536	299.289	727.041	948.674	378.136	304.975		15.4883	9.34647	15.4517	10.6001	6.87578	8.28409	3.82297	9.28688	12.1179	4.83013	3.89561
sp|O14497|ARI1A_HUMAN	ARID1A	AT-rich interactive domain-containing protein 1A OS=Homo sapiens OX=9606 GN=ARID1A PE=1 SV=3	90			9.44959			GGGGAGSGGGPGA			1	57.8698	60.1417	55.2126	51.8955	61.2382	51.9797	55.9356	55.5817	62.8284	54.2111	52.6033		9.3414	9.70814	8.91248	8.37704	9.88514	8.39063	9.02918	8.97205	10.1418	8.75081	8.49129
sp|O14497|ARI1A_HUMAN	ARID1A	AT-rich interactive domain-containing protein 1A OS=Homo sapiens OX=9606 GN=ARID1A PE=1 SV=3	382			9.34047			RTPQPSSPMDQMG			7	1320.95	1067.94	1224.75	1194.88	1147.98	1065.33	1316.65	1030.67	1066.27	1161.76	1102.84		10.4012	8.40895	9.64366	9.40848	9.03923	8.38841	10.3673	8.1155	8.39583	9.14769	8.68375
sp|O14497|ARI1A_HUMAN	ARID1A	AT-rich interactive domain-containing protein 1A OS=Homo sapiens OX=9606 GN=ARID1A PE=1 SV=3	1754			7.71046			GRFSKVSSPAPME			12	1395.08	1237.87	1314.84	1338.5	1217.07	1257.55	1421.19	1631.26	1570.6	1439.26	1216.11		9.27624	8.23087	8.74266	8.89998	8.0926	8.36174	9.4498	10.8467	10.4433	9.57	8.08619
sp|O14497|ARI1A_HUMAN	ARID1A	AT-rich interactive domain-containing protein 1A OS=Homo sapiens OX=9606 GN=ARID1A PE=1 SV=3	1320			7.71046			PDSGMYSPSRYPP			1	20.0164	18.2572	18.1747	27.1343	20.7861	21.8056	29.4186	25.6181	28.3596	28.7786	23.7304		7.63752	6.96627	6.93481	10.3535	7.9312	8.32022	11.2251	9.77493	10.821	10.9809	9.05466
sp|O14497|ARI1A_HUMAN	ARID1A	AT-rich interactive domain-containing protein 1A OS=Homo sapiens OX=9606 GN=ARID1A PE=1 SV=3	1182			5.08456			LPGMSRSNSVGIQ			1	97.8595	57.7243	94.4086	71.6892	37.2966	47.9747	15.0342	60.9695	72.3925	24.6267	20.5785		16.2949	9.61183	15.7202	11.9372	6.21035	7.9884	2.50338	10.1522	12.0543	4.10067	3.42659
sp|O14497|ARI1A_HUMAN	ARID1A	AT-rich interactive domain-containing protein 1A OS=Homo sapiens OX=9606 GN=ARID1A PE=1 SV=3	229			4.08456			PPPAPAYALSSPR			1	424.18	301.769	451.945	400.436	320.299	293.88	341.468	358.505	385.158	272.867	265.486		11.1159	7.908	11.8434	10.4936	8.39358	7.70128	8.94835	9.3948	10.0933	7.15063	6.95718
sp|Q15599-3|NHRF2_HUMAN	SLC9A3R2	Isoform 3 of Na(+)/H(+) exchange regulatory cofactor NHE-RF2 OS=Homo sapiens OX=9606 GN=SLC9A3R2	20			1000			PGAPPRSPPQRLV			6	623.807	395.574	455.723	414.172	387.953	408.515	407.674	819.489	845.387	303.907	255.436		11.7309	7.4389	8.57004	7.78864	7.29559	7.68226	7.66646	15.4108	15.8978	5.71508	4.80356
sp|Q15599-3|NHRF2_HUMAN	SLC9A3R2	Isoform 3 of Na(+)/H(+) exchange regulatory cofactor NHE-RF2 OS=Homo sapiens OX=9606 GN=SLC9A3R2	192			11.0148			ESGLHLSPTAAEA			4	724.841	482.268	693.407	597.129	400.373	435.52	371.802	922.337	767.122	248.532	213.992		12.375	8.23359	11.8383	10.1946	6.83542	7.43548	6.34764	15.7467	13.0968	4.24309	3.65341
sp|Q15599-2|NHRF2_HUMAN	SLC9A3R2	Isoform 2 of Na(+)/H(+) exchange regulatory cofactor NHE-RF2 OS=Homo sapiens OX=9606 GN=SLC9A3R2	43			1000			RRVEPGSPAEAAA			1	291.737	204.808	285.27	355.581	175.649	214.905	233.652	520.429	376.516	164.291	150.324		9.81236	6.88855	9.59485	11.9597	5.90783	7.22817	7.85872	17.5042	12.6638	5.52579	5.05602
sp|Q15599-2|NHRF2_HUMAN	SLC9A3R2	Isoform 2 of Na(+)/H(+) exchange regulatory cofactor NHE-RF2 OS=Homo sapiens OX=9606 GN=SLC9A3R2	280			51.0043			RSDLPGSDKDTEE			1	221.343	196.236	210.314	198.372	223.952	163.62	452.057	152.93	154.658	587.91	557.629		7.09657	6.29158	6.74293	6.36006	7.1802	5.24587	14.4936	4.90313	4.95855	18.8492	17.8783
sp|Q15599-2|NHRF2_HUMAN	SLC9A3R2	Isoform 2 of Na(+)/H(+) exchange regulatory cofactor NHE-RF2 OS=Homo sapiens OX=9606 GN=SLC9A3R2	183			51.0043			RSVDPGSPAARSG			1	289.024	155.457	275.859	288.404	121.508	108.934	183.528	493.53	471.345	99.6997	83.9623		11.2406	6.04598	10.7286	11.2165	4.72565	4.2366	7.13768	19.1942	18.3314	3.87748	3.26543
sp|Q15599-2|NHRF2_HUMAN	SLC9A3R2	Isoform 2 of Na(+)/H(+) exchange regulatory cofactor NHE-RF2 OS=Homo sapiens OX=9606 GN=SLC9A3R2	261			36.6555			PVTNGTSPAQLNG			6	363.929	251.362	344.095	293.611	247.494	228.718	274.322	390.42	393.246	225.112	172.635		11.4265	7.89219	10.8038	9.2187	7.77074	7.18124	8.6131	12.2583	12.347	7.068	5.42035
sp|Q15599-2|NHRF2_HUMAN	SLC9A3R2	Isoform 2 of Na(+)/H(+) exchange regulatory cofactor NHE-RF2 OS=Homo sapiens OX=9606 GN=SLC9A3R2	254			33.6572			VEGPLPSPVTNGT			5	191.557	122.712	146.682	230.435	179.978	169.859	255.364	443.02	456.336	225.059	182.188		7.35854	4.7139	5.63472	8.85204	6.91373	6.52502	9.80966	17.0183	17.5299	8.64552	6.99865
sp|Q15599-2|NHRF2_HUMAN	SLC9A3R2	Isoform 2 of Na(+)/H(+) exchange regulatory cofactor NHE-RF2 OS=Homo sapiens OX=9606 GN=SLC9A3R2	292			31.2747			ESGLHLSPTAAEA			4	1213.58	801.13	1100.34	1037.07	711.247	715.294	824.502	1361.42	1300.22	476.345	426.225		12.1755	8.03752	11.0394	10.4046	7.13575	7.17635	8.27201	13.6588	13.0448	4.77905	4.2762
sp|Q15599-2|NHRF2_HUMAN	SLC9A3R2	Isoform 2 of Na(+)/H(+) exchange regulatory cofactor NHE-RF2 OS=Homo sapiens OX=9606 GN=SLC9A3R2	269			22.0108			AQLNGGSACSSRS			9	490.867	417.793	417.901	670.156	815.497	787.403	823.807	464.153	424.6	697.004	856.95		7.1491	6.08483	6.08642	9.76032	11.8771	11.4679	11.9981	6.76003	6.18398	10.1513	12.4808
sp|Q15599-2|NHRF2_HUMAN	SLC9A3R2	Isoform 2 of Na(+)/H(+) exchange regulatory cofactor NHE-RF2 OS=Homo sapiens OX=9606 GN=SLC9A3R2	257			3.35937			PLPSPVTNGTSPA			1	67.9658	52.0837	69.7625	55.0351	48.0361	44.9204	50.7428	71.1939	73.8628	42.3538	39.9678		11.0348	8.45619	11.3265	8.93536	7.79902	7.29317	8.23848	11.5589	11.9922	6.87646	6.48907
sp|Q13137-4|CACO2_HUMAN	CALCOCO2	Isoform 4 of Calcium-binding and coiled-coil domain-containing protein 2 OS=Homo sapiens OX=9606 GN=CALCOCO2	339			1000			DLSKRLSENEIIC			1	64.6862	58.5434	75.0649	72.9192	63.5521	65.4426	62.0933	82.2235	79.6088	57.1614	46.414		8.88901	8.04489	10.3152	10.0204	8.73317	8.99296	8.5327	11.2989	10.9396	7.85497	6.3781
sp|Q13137-4|CACO2_HUMAN	CALCOCO2	Isoform 4 of Calcium-binding and coiled-coil domain-containing protein 2 OS=Homo sapiens OX=9606 GN=CALCOCO2	414			44.2778			QESSSPSPLSIKK			5	411.742	356.782	404.743	396.322	354.371	342.616	304.199	407.22	387.873	277.578	242.033		10.597	9.18244	10.4168	10.2001	9.12039	8.81787	7.82911	10.4806	9.98263	7.14398	6.22917
sp|Q13137-4|CACO2_HUMAN	CALCOCO2	Isoform 4 of Calcium-binding and coiled-coil domain-containing protein 2 OS=Homo sapiens OX=9606 GN=CALCOCO2	412			37.5398			GIQESSSPSPLSI			4	381.316	267.475	364.719	314.812	285.275	269.297	237.729	463.878	443.594	195.186	166.342		11.2495	7.891	10.7599	9.28753	8.41612	7.94474	7.01344	13.6852	13.0868	5.75835	4.90738
sp|Q13137-4|CACO2_HUMAN	CALCOCO2	Isoform 4 of Calcium-binding and coiled-coil domain-containing protein 2 OS=Homo sapiens OX=9606 GN=CALCOCO2	410			24.2431			YSGIQESSSPSPL			2	239.335	170.911	229.266	221.134	185.6	195.026	169.093	297.7	279.725	139.88	130.706		10.5977	7.56787	10.1518	9.79174	8.2183	8.63566	7.48735	13.182	12.3861	6.19383	5.78762
sp|Q13137-4|CACO2_HUMAN	CALCOCO2	Isoform 4 of Calcium-binding and coiled-coil domain-containing protein 2 OS=Homo sapiens OX=9606 GN=CALCOCO2	417			10.0949			SSPSPLSIKKCPI			1	140.517	123.374	135.656	123.778	140.653	141.711	145.075	123.842	137.803	131.426	132.255		9.51952	8.35816	9.19023	8.38552	9.52877	9.60044	9.82836	8.38987	9.33565	8.90367	8.95982
sp|Q96PK6|RBM14_HUMAN	RBM14	RNA-binding protein 14 OS=Homo sapiens OX=9606 GN=RBM14 PE=1 SV=2	206			1000			GQARQPTPPFFGR			7	1126.53	1121.36	952.133	955.468	1094.47	1129.84	1391.99	741.124	686.794	1448.5	1357.11		9.38358	9.34056	7.93093	7.9587	9.11654	9.41117	11.5948	6.1733	5.72075	12.0655	11.3042
sp|Q96PK6|RBM14_HUMAN	RBM14	RNA-binding protein 14 OS=Homo sapiens OX=9606 GN=RBM14 PE=1 SV=2	655			73.3109			SGSYNDYLRAAQM			1	45.6276	60.7728	58.6149	73.6539	71.4313	66.3472	71.3861	45.3111	36.7585	132.169	47.4882		6.4304	8.56485	8.26073	10.3802	10.067	9.35047	10.0606	6.3858	5.18046	18.6269	6.69262
sp|Q96PK6|RBM14_HUMAN	RBM14	RNA-binding protein 14 OS=Homo sapiens OX=9606 GN=RBM14 PE=1 SV=2	614			59.2977			LAELSDYRRLSES			2	172.402	213.427	268.907	321.667	294.754	270.135	178.534	215.827	229.908	199.331	145.122		6.86858	8.50304	10.7134	12.8153	11.7431	10.7623	7.11286	8.59863	9.15964	7.94143	5.78171
sp|Q96PK6|RBM14_HUMAN	RBM14	RNA-binding protein 14 OS=Homo sapiens OX=9606 GN=RBM14 PE=1 SV=2	220			31.9355			RSPLRRSPPRASY			4	622.945	498.949	598.746	538.487	478.135	474.256	440.002	600.356	626.361	399.186	377.877		11.0152	8.82268	10.5873	9.52181	8.45464	8.38604	7.78035	10.6158	11.0756	7.05862	6.68183
sp|Q96PK6|RBM14_HUMAN	RBM14	RNA-binding protein 14 OS=Homo sapiens OX=9606 GN=RBM14 PE=1 SV=2	645			31.2747			PDAHSDYARYSGS			3	197.571	150.143	181.15	194.974	162.729	152.637	85.6318	286.986	254.07	169.124	59.318		10.4296	7.92592	9.56273	10.2925	8.59029	8.05754	4.52042	15.1497	13.4121	8.92791	3.13134
sp|Q96PK6|RBM14_HUMAN	RBM14	RNA-binding protein 14 OS=Homo sapiens OX=9606 GN=RBM14 PE=1 SV=2	627			31.2747			QLSFRRSPTKSSL			1	467.773	457.472	433.735	419.39	493.85	432.739	170.229	356.826	378.109	153.19	158.849		11.9264	11.6638	11.0586	10.6928	12.5913	11.0332	4.34019	9.09769	9.64031	3.90576	4.05004
sp|Q96PK6|RBM14_HUMAN	RBM14	RNA-binding protein 14 OS=Homo sapiens OX=9606 GN=RBM14 PE=1 SV=2	618			31.2747			SDYRRLSESQLSF			4	1007.64	734.368	907.063	890.741	711.794	710.476	557.822	1199.44	998.421	496.648	478.37		11.5917	8.44801	10.4347	10.2469	8.18833	8.17317	6.41707	13.7981	11.4856	5.71333	5.50307
sp|Q96PK6|RBM14_HUMAN	RBM14	RNA-binding protein 14 OS=Homo sapiens OX=9606 GN=RBM14 PE=1 SV=2	649			24.437			SDYARYSGSYNDY			2	515.674	430.469	479.279	546.56	483.547	432.47	326.727	1247.11	1150.41	298.99	255.743		8.36186	6.98022	7.77169	8.86267	7.8409	7.01267	5.29801	20.2224	18.6544	4.84823	4.14697
sp|Q96PK6|RBM14_HUMAN	RBM14	RNA-binding protein 14 OS=Homo sapiens OX=9606 GN=RBM14 PE=1 SV=2	572			19.8431			VANANSTPPPYER			15	1027.37	1048.79	928.827	989.527	1076.17	1130.67	1107.71	694.848	647.008	1135.84	1034.84		9.49368	9.69162	8.58309	9.14401	9.94461	10.4483	10.2361	6.42094	5.97887	10.496	9.56271
sp|Q96PK6|RBM14_HUMAN	RBM14	RNA-binding protein 14 OS=Homo sapiens OX=9606 GN=RBM14 PE=1 SV=2	587			15.3812			LSPPRASYDDPYK			2	362.035	388.946	327.065	380.094	318.676	419.287	165.618	413.524	355.278	233.667	158.553		10.2771	11.041	9.28438	10.7897	9.04624	11.9023	4.7014	11.7387	10.0853	6.63309	4.50085
sp|Q96PK6|RBM14_HUMAN	RBM14	RNA-binding protein 14 OS=Homo sapiens OX=9606 GN=RBM14 PE=1 SV=2	562			11.2196			AAYLSMSQGAVAN			3	180.218	184.685	143.136	187.466	199.795	189.44	261.394	127.534	131.533	350.033	287.488		8.03566	8.23488	6.38223	8.35887	8.90858	8.44689	11.6552	5.68658	5.86488	15.6075	12.8187
sp|Q96PK6|RBM14_HUMAN	RBM14	RNA-binding protein 14 OS=Homo sapiens OX=9606 GN=RBM14 PE=1 SV=2	558			10.8488			GQPSAAYLSMSQG			1	49.08	39.7844	57.9295	52.6294	48.8427	46.41	39.7325	44.0907	43.4097	39.7506	33.3036		9.91588	8.03786	11.7038	10.633	9.86795	9.37645	8.02736	8.90787	8.77029	8.03102	6.7285
sp|Q96PK6|RBM14_HUMAN	RBM14	RNA-binding protein 14 OS=Homo sapiens OX=9606 GN=RBM14 PE=1 SV=2	582			7.97117			YERTRLSPPRASY			6	929.798	826.153	882.734	813.511	889.167	856.749	440.375	875.568	979.22	463.17	451.201		11.059	9.82621	10.4992	9.67585	10.5757	10.1901	5.23779	10.4139	11.6468	5.50891	5.36656
sp|Q96PK6|RBM14_HUMAN	RBM14	RNA-binding protein 14 OS=Homo sapiens OX=9606 GN=RBM14 PE=1 SV=2	588			6.59058			SPPRASYDDPYKK			1	128.121	107.48	121.579	112.01	123.406	121.001	62.8873	106.549	141.36	70.3666	56.8268		11.1256	9.33324	10.5575	9.72659	10.7161	10.5073	5.46093	9.25237	12.2752	6.11041	4.93466
sp|Q96PK6|RBM14_HUMAN	RBM14	RNA-binding protein 14 OS=Homo sapiens OX=9606 GN=RBM14 PE=1 SV=2	225			6.59058			RSPPRASYVAPLT			1	82.6875	71.1712	78.5057	73.9389	92.359	76.0359	79.4879	89.401	95.6137	96.2864	79.6672		9.03536	7.77696	8.57841	8.07939	10.0922	8.30853	8.68574	9.76895	10.4478	10.5213	8.70533
sp|Q96PK6|RBM14_HUMAN	RBM14	RNA-binding protein 14 OS=Homo sapiens OX=9606 GN=RBM14 PE=1 SV=2	571			3.69567			AVANANSTPPPYE			1	47.4516	36.0223	49.5278	41.1228	34.7345	44.157	19.8266	64.9493	62.5145	15.7545	16.0218		10.9821	8.33689	11.4626	9.51735	8.03886	10.2196	4.58862	15.0317	14.4682	3.64618	3.70803
sp|Q96PK6|RBM14_HUMAN	RBM14	RNA-binding protein 14 OS=Homo sapiens OX=9606 GN=RBM14 PE=1 SV=2	579			2.80603			PPPYERTRLSPPR			1	341.583	351.614	275.892	325.8	305.935	383.889	155.805	371.906	297.758	194.638	157.901		10.8003	11.1174	8.72325	10.3013	9.67317	12.1379	4.9263	11.759	9.41461	6.15412	4.99256
sp|P35611-3|ADDA_HUMAN	ADD1	Isoform 3 of Alpha-adducin OS=Homo sapiens OX=9606 GN=ADD1	617			1000			ERKQKGSEENLDE			2	221.435	486.831	243.795	266.458	472.274	526.326	704.526	334.631	544.295	2103.76	2770.12		2.55273	5.61224	2.8105	3.07176	5.44442	6.06754	8.12185	3.85766	6.2747	24.2524	31.9342
sp|P35611-3|ADDA_HUMAN	ADD1	Isoform 3 of Alpha-adducin OS=Homo sapiens OX=9606 GN=ADD1	631			138.763			REQKEKSPPDQPA			13	2550.85	2007.96	2633.73	2354.3	2070.25	1999.26	1955.17	3255.02	3347.45	1661.84	1555.76		10.046	7.90798	10.3724	9.27197	8.15328	7.87372	7.70006	12.8193	13.1833	6.54485	6.12705
sp|P35611-3|ADDA_HUMAN	ADD1	Isoform 3 of Alpha-adducin OS=Homo sapiens OX=9606 GN=ADD1	364			77.7196			SPVGEGTGSPPKW			1	284.006	248.305	294.781	250.109	238.64	245.865	141.646	286.389	315.062	173.236	184.79		10.6656	9.32486	11.0702	9.3926	8.96191	9.23324	5.31937	10.7551	11.8319	6.5057	6.9396
sp|P35611-3|ADDA_HUMAN	ADD1	Isoform 3 of Alpha-adducin OS=Homo sapiens OX=9606 GN=ADD1	355			65.2628			YKAKSRSPGSPVG			4	658.769	684.439	675.54	663.042	688.863	726.52	647.249	569.117	540.795	656.76	579.038		9.29135	9.6534	9.52789	9.35162	9.71581	10.2469	9.12886	8.02689	7.62743	9.26302	8.16681
sp|P35611-3|ADDA_HUMAN	ADD1	Isoform 3 of Alpha-adducin OS=Homo sapiens OX=9606 GN=ADD1	358			57.7111			KSRSPGSPVGEGT			36	10970.2	11674.4	11145.5	11228.8	11483.1	10996.3	14308.7	9142.96	8570.3	13744.5	13718.2		8.6391	9.19368	8.77714	8.84278	9.04306	8.65965	11.2682	7.20015	6.74917	10.8239	10.8032
sp|P35611-3|ADDA_HUMAN	ADD1	Isoform 3 of Alpha-adducin OS=Homo sapiens OX=9606 GN=ADD1	366			44.2778			VGEGTGSPPKWQI			8	1421.37	1425.12	1472.52	1390.11	1353.72	1291.75	1149.22	1584.58	1595.76	1329.56	1361.64		9.2445	9.26886	9.57715	9.04118	8.80446	8.40141	7.47443	10.306	10.3787	8.64737	8.85598
sp|P35611-3|ADDA_HUMAN	ADD1	Isoform 3 of Alpha-adducin OS=Homo sapiens OX=9606 GN=ADD1	431			27.0548			GDSGTCSPLRHSF			13	1533.7	1401.1	1491.25	1452.89	1472.72	1404.61	1636.29	1072.17	1094.17	1606.31	1280.59		9.92958	9.07106	9.65473	9.40637	9.53475	9.0938	10.5938	6.9415	7.08397	10.3996	8.29085
sp|P35611-3|ADDA_HUMAN	ADD1	Isoform 3 of Alpha-adducin OS=Homo sapiens OX=9606 GN=ADD1	465			19.8431			EGQNGSSPKSKTK			20	6051.17	6699.9	5517.93	5637.54	7156.94	7495.11	7344.12	3499.27	3235.67	8463.79	7293.35		8.84741	9.79592	8.06777	8.24264	10.4642	10.9586	10.7378	5.11628	4.73088	12.3749	10.6636
sp|P35611-3|ADDA_HUMAN	ADD1	Isoform 3 of Alpha-adducin OS=Homo sapiens OX=9606 GN=ADD1	464			19.8431			EEGQNGSSPKSKT			1	217.569	262.416	191.171	195.456	332.599	303.848	87.8376	122.188	131.18	92.5543	80.5595		10.7847	13.0078	9.4762	9.68862	16.4867	15.0615	4.35405	6.05677	6.50252	4.58785	3.99328
sp|P35611-3|ADDA_HUMAN	ADD1	Isoform 3 of Alpha-adducin OS=Homo sapiens OX=9606 GN=ADD1	645			17.0091			PHPPPSTPIKLEE			9	1474.69	1243.56	1691.01	1414	1207.45	1195.29	746.098	1108.75	1192.56	685.712	690.366		11.6581	9.83089	13.3682	11.1783	9.54548	9.44929	5.89825	8.7652	9.42776	5.42087	5.45766
sp|P35611-3|ADDA_HUMAN	ADD1	Isoform 3 of Alpha-adducin OS=Homo sapiens OX=9606 GN=ADD1	11			17.0091			SRAAVVTSPPPTT			10	1757.52	1519.26	1911.18	1975.13	1493.21	1514.19	1419.36	1802.89	1703.27	1072.01	1014.06		10.2288	8.8421	11.1231	11.4953	8.69053	8.81263	8.26072	10.4929	9.91305	6.2391	5.90185
sp|P35611-3|ADDA_HUMAN	ADD1	Isoform 3 of Alpha-adducin OS=Homo sapiens OX=9606 GN=ADD1	12			9.34047			RAAVVTSPPPTTA			1	339.974	274.564	353.188	357.35	260.774	248.485	248.567	310.879	300.438	172.259	188.737		11.1277	8.98672	11.5602	11.6964	8.53538	8.13316	8.13584	10.1754	9.83361	5.63819	6.17755
sp|P35611-3|ADDA_HUMAN	ADD1	Isoform 3 of Alpha-adducin OS=Homo sapiens OX=9606 GN=ADD1	745			9.34047			DGSPGKSPSKKKK			1	64.7607	84.4028	69.1168	70.6027	77.782	70.4555	70.5609	59.3813	53.1597	89.2563	73.7713		8.2682	10.776	8.82436	9.01407	9.93067	8.99527	9.00873	7.58139	6.78707	11.3956	9.41861
sp|P35611-3|ADDA_HUMAN	ADD1	Isoform 3 of Alpha-adducin OS=Homo sapiens OX=9606 GN=ADD1	427			7.97117			FASDGDSGTCSPL			2	234.6	244.146	208.72	188.497	207.988	236.534	87.6999	192.872	171.139	101.839	94.3908		11.9182	12.4031	10.6034	9.57601	10.5662	12.0164	4.45533	9.79827	8.69422	5.17364	4.79524
sp|P35611-3|ADDA_HUMAN	ADD1	Isoform 3 of Alpha-adducin OS=Homo sapiens OX=9606 GN=ADD1	436			6.60311			CSPLRHSFQKQQR			2	493.087	456.706	460.097	326.31	446.971	446.644	252.751	370.631	349.772	291.602	308.191		11.7324	10.8668	10.9475	7.76419	10.6352	10.6274	6.01392	8.81874	8.32243	6.93834	7.33306
sp|P35611-3|ADDA_HUMAN	ADD1	Isoform 3 of Alpha-adducin OS=Homo sapiens OX=9606 GN=ADD1	353			6.59058			EKYKAKSRSPGSP			1	1034.38	784.481	1054.1	806.922	946.868	705.752	786.278	629.685	770.193	607.964	808.876		11.5761	8.77938	11.7967	9.03053	10.5967	7.8983	8.79949	7.04701	8.61948	6.80392	9.0524
sp|P35611-3|ADDA_HUMAN	ADD1	Isoform 3 of Alpha-adducin OS=Homo sapiens OX=9606 GN=ADD1	513			6.59058			DGHRTSTSAVPNL			1	156.313	110.366	144.477	107.695	112.83	107.928	77.8306	123.326	155.24	68.0493	77.1884		12.5933	8.89155	11.6397	8.67635	9.09007	8.69514	6.27038	9.93571	12.5068	5.48235	6.21864
sp|P35611-3|ADDA_HUMAN	ADD1	Isoform 3 of Alpha-adducin OS=Homo sapiens OX=9606 GN=ADD1	429			5.08456			SDGDSGTCSPLRH			2	352.054	303.652	292.229	239.939	299.001	288.714	163.494	254.496	227.531	198.238	218.42		12.406	10.7004	10.2978	8.45521	10.5365	10.174	5.76137	8.96819	8.01795	6.98569	7.69688
sp|P35611-3|ADDA_HUMAN	ADD1	Isoform 3 of Alpha-adducin OS=Homo sapiens OX=9606 GN=ADD1	709			4.08456			EAPTEASPEPAPD			1	21.0407	33.1161	23.6993	18.2104	32.044	30.6157	42.8959	21.8397	24.8905	60.2239	40.3741		6.02972	9.49021	6.7916	5.21862	9.18297	8.77365	12.2928	6.25869	7.13296	17.2586	11.5701
sp|P08651|NFIC_HUMAN	NFIC	Nuclear factor 1 C-type OS=Homo sapiens OX=9606 GN=NFIC PE=1 SV=2	487			1000			TSPANRSFVGLGP			1	485.799	303.168	404.014	309.67	303.376	299.353	159.686	267.468	278.493	129.222	141.415		15.7642	9.8378	13.1103	10.0488	9.84454	9.71401	5.18181	8.67934	9.0371	4.19327	4.58891
sp|P08651|NFIC_HUMAN	NFIC	Nuclear factor 1 C-type OS=Homo sapiens OX=9606 GN=NFIC PE=1 SV=2	343			104.477			SPSPQDSPRLSSF			8	1740.41	1526.32	1615.37	1591.73	1700.01	1669.03	1838.55	1103.51	1095.64	1646.98	1437.24		10.2589	8.997	9.52188	9.38255	10.0208	9.83821	10.8374	6.50472	6.45833	9.70823	8.47188
sp|P08651|NFIC_HUMAN	NFIC	Nuclear factor 1 C-type OS=Homo sapiens OX=9606 GN=NFIC PE=1 SV=2	333			76.7327			KTEMDKSPFNSPS			13	1925.95	1924.94	1868.21	1879.47	2023.73	2032.31	1997.94	1291.12	1173.77	1832.22	1738.95		9.78207	9.77691	9.4888	9.54596	10.2787	10.3222	10.1477	6.55768	5.96168	9.30599	8.83225
sp|P08651|NFIC_HUMAN	NFIC	Nuclear factor 1 C-type OS=Homo sapiens OX=9606 GN=NFIC PE=1 SV=2	339			76.7327			SPFNSPSPQDSPR			16	2154.52	2222.31	1994.49	2084.8	2265.66	2349.63	2886	1379.52	1342.64	3122.56	2691.8		8.79615	9.07291	8.14277	8.5115	9.24988	9.59272	11.7825	5.63209	5.48151	12.7483	10.9897
sp|P08651|NFIC_HUMAN	NFIC	Nuclear factor 1 C-type OS=Homo sapiens OX=9606 GN=NFIC PE=1 SV=2	294			34.0728			EEDVDTSPGGDYY			2	106.514	102.057	87.6121	91.4545	104.874	116.943	135.53	71.1843	72.4437	142.798	124.132		9.21766	8.83196	7.5819	7.91442	9.07576	10.1202	11.7287	6.16025	6.26924	12.3577	10.7423
sp|P08651|NFIC_HUMAN	NFIC	Nuclear factor 1 C-type OS=Homo sapiens OX=9606 GN=NFIC PE=1 SV=2	277			24.437			LPSTSSSGSKRHK			2	849.086	621.656	757.579	769.942	507.306	547.795	398.994	864.459	752.653	256.928	218.282		12.9737	9.49864	11.5755	11.7644	7.75143	8.37009	6.09647	13.2086	11.5002	3.92575	3.33526
sp|P08651|NFIC_HUMAN	NFIC	Nuclear factor 1 C-type OS=Homo sapiens OX=9606 GN=NFIC PE=1 SV=2	305			19.8431			YYTSPSSPTSSSR			18	1359.51	1584.21	1451.61	1495.24	1526.64	1672.8	1605.94	1980.76	1744.54	2074.25	1583.59		7.51979	8.76266	8.02924	8.27054	8.44423	9.25267	8.88285	10.9561	9.64951	11.4732	8.75925
sp|P08651|NFIC_HUMAN	NFIC	Nuclear factor 1 C-type OS=Homo sapiens OX=9606 GN=NFIC PE=1 SV=2	304			19.8431			DYYTSPSSPTSSS			11	743.286	859.363	817.033	787.419	862.513	846.674	955.094	1057.54	1018.46	1139.05	917.635		7.42984	8.59014	8.16702	7.871	8.62164	8.4633	9.54706	10.5711	10.1804	11.3859	9.17263
sp|P08651|NFIC_HUMAN	NFIC	Nuclear factor 1 C-type OS=Homo sapiens OX=9606 GN=NFIC PE=1 SV=2	323			17.0091			MEGGISSPVKKTE			32	4870.72	4868.14	4962.99	5915.25	5984.5	5763.15	6553.59	4208.57	4127.31	5609.67	5128.84		8.39884	8.3944	8.55796	10.2	10.3194	9.93771	11.3007	7.25706	7.11695	9.67306	8.84394
sp|P08651|NFIC_HUMAN	NFIC	Nuclear factor 1 C-type OS=Homo sapiens OX=9606 GN=NFIC PE=1 SV=2	276			17.0091			TLPSTSSSGSKRH			6	2913.32	3695.25	2831.63	4074.37	5072.83	3853.6	3830.36	2507.28	2337.74	3595.54	3424.95		7.63911	9.68944	7.42492	10.6835	13.3016	10.1047	10.0437	6.57444	6.12987	9.42799	8.98069
sp|P08651|NFIC_HUMAN	NFIC	Nuclear factor 1 C-type OS=Homo sapiens OX=9606 GN=NFIC PE=1 SV=2	279			13.3795			STSSSGSKRHKSG			1	88.1254	77.6165	83.1109	87.6337	64.6293	68.9275	59.8509	89.1625	93.6182	62.1377	50.0166		10.6841	9.41001	10.0761	10.6245	7.83547	8.35658	7.25615	10.8098	11.35	7.53341	6.06387
sp|P08651|NFIC_HUMAN	NFIC	Nuclear factor 1 C-type OS=Homo sapiens OX=9606 GN=NFIC PE=1 SV=2	301			10.3085			PGGDYYTSPSSPT			1	99.3758	89.6793	93.2809	95.9767	99.921	92.5461	117.432	82.1938	83.0612	89.1659	97.9167		9.55032	8.61846	8.96459	9.22366	9.60272	8.89397	11.2856	7.89908	7.98244	8.56912	9.4101
sp|P08651|NFIC_HUMAN	NFIC	Nuclear factor 1 C-type OS=Homo sapiens OX=9606 GN=NFIC PE=1 SV=2	322			9.34047			DMEGGISSPVKKT			1	86.4607	70.5964	69.53	83.9115	84.7522	80.8402	95.6974	72.0634	61.9248	77.9056	67.5361		10.1573	8.29357	8.16829	9.85781	9.95658	9.497	11.2424	8.46591	7.27484	9.15225	7.93405
sp|P08651|NFIC_HUMAN	NFIC	Nuclear factor 1 C-type OS=Homo sapiens OX=9606 GN=NFIC PE=1 SV=2	476			7.71046			SPTSPSYSPPDTS			1	25.1504	31.5109	25.5474	30.5049	45.0217	32.8628	52.2301	18.1459	17.4014	41.3159	43.1923		6.9307	8.68346	7.04011	8.40625	12.4066	9.05601	14.3931	5.00047	4.79531	11.3854	11.9025
sp|P08651|NFIC_HUMAN	NFIC	Nuclear factor 1 C-type OS=Homo sapiens OX=9606 GN=NFIC PE=1 SV=2	337			4.08456			DKSPFNSPSPQDS			1	92.2436	95.6355	107.053	95.8587	79.9595	95.7941	80.0097	114.526	102.693	78.9493	75.6312		9.05811	9.39119	10.5124	9.41311	7.85184	9.40676	7.85677	11.2462	10.0842	7.75264	7.42681
tr|D6REX3|D6REX3_HUMAN	SEC31A	Protein transport protein Sec31A OS=Homo sapiens OX=9606 GN=SEC31A PE=1 SV=1	799			1000			PVAGHESPKIPYE			16	4007.13	5585	3982.1	4911.86	4298.76	5181.09	5810.01	4036.95	2875.07	6177.54	4535.57		7.79581	10.8655	7.74711	9.55594	8.36318	10.0797	11.3033	7.85382	5.5934	12.0183	8.82388
tr|D6REX3|D6REX3_HUMAN	SEC31A	Protein transport protein Sec31A OS=Homo sapiens OX=9606 GN=SEC31A PE=1 SV=1	532			130.562			QSDGEESPAAEEQ			2	217.018	266.959	228.547	262.76	257.226	286.045	412.994	344.718	263.355	480.768	375.298		6.39099	7.8617	6.73052	7.73804	7.57508	8.42378	12.1623	10.1516	7.75556	14.1582	11.0522
tr|D6REX3|D6REX3_HUMAN	SEC31A	Protein transport protein Sec31A OS=Homo sapiens OX=9606 GN=SEC31A PE=1 SV=1	527			68.0332			SDQVAQSDGEESP			30	4848.73	4648.12	4821.78	4586.64	5071.3	4724.18	4515.63	4006.66	4274.36	4309.29	4336.46		9.66977	9.2697	9.61603	9.14709	10.1136	9.42139	9.00549	7.99044	8.52432	8.59397	8.64815
tr|D6REX3|D6REX3_HUMAN	SEC31A	Protein transport protein Sec31A OS=Homo sapiens OX=9606 GN=SEC31A PE=1 SV=1	1194			44.2778			LREQTLSPTITSG			6	700.412	556.356	716.581	599.99	523.312	535.093	495.375	936.703	855.071	663.701	608.725		9.73969	7.73649	9.96453	8.34325	7.277	7.44082	6.88851	13.0255	11.8903	9.2292	8.46472
tr|D6REX3|D6REX3_HUMAN	SEC31A	Protein transport protein Sec31A OS=Homo sapiens OX=9606 GN=SEC31A PE=1 SV=1	1192			11.0148			DKLREQTLSPTIT			1	62.0153	50.3229	60.6955	52.7574	45.7249	49.8344	70.4483	84.7225	73.4714	82.5348	84.2941		8.65142	7.02029	8.46731	7.35991	6.37885	6.95213	9.82787	11.8192	10.2496	11.514	11.7594
tr|D6REX3|D6REX3_HUMAN	SEC31A	Protein transport protein Sec31A OS=Homo sapiens OX=9606 GN=SEC31A PE=1 SV=1	188			4.54047			HILASASPSGRAT			1	78.4429	65.7932	91.1605	73.0529	86.5858	67.6193	67.1927	110.504	144.212	64.2678	65.2677		8.58145	7.1976	9.97272	7.99179	9.47225	7.39737	7.3507	12.0888	15.7764	7.03073	7.14012
sp|Q9Y6D6|BIG1_HUMAN	ARFGEF1	Brefeldin A-inhibited guanine nucleotide-exchange protein 1 OS=Homo sapiens OX=9606 GN=ARFGEF1 PE=1 SV=2	52			1000			AETEKQSPPHGEA			1	165.229	88.4352	141.593	183.654	127.422	147.556	78.5091	261.919	208.873	124.369	108.357		10.1001	5.40585	8.65524	11.2264	7.78903	9.01979	4.79909	16.0105	12.768	7.60241	6.62363
sp|Q9Y6D6|BIG1_HUMAN	ARFGEF1	Brefeldin A-inhibited guanine nucleotide-exchange protein 1 OS=Homo sapiens OX=9606 GN=ARFGEF1 PE=1 SV=2	1569			73.6163			DTISQKSVDIHDS			3	400.589	359.024	523.574	400.442	325.407	372.976	126.574	609.458	591.225	104.361	112.453		10.2033	9.14459	13.3358	10.1995	8.28833	9.49995	3.22393	15.5233	15.0589	2.65814	2.86426
sp|Q9Y6D6|BIG1_HUMAN	ARFGEF1	Brefeldin A-inhibited guanine nucleotide-exchange protein 1 OS=Homo sapiens OX=9606 GN=ARFGEF1 PE=1 SV=2	410			45.026			GNSSGPSPGAKFS			1	67.6775	42.8956	77.0134	78.6765	59.1341	57.2837	68.4563	97.5539	113.11	46.241	50.3227		8.92414	5.65632	10.1552	10.3745	7.79758	7.55358	9.02682	12.8637	14.915	6.09746	6.63568
sp|Q9Y6D6|BIG1_HUMAN	ARFGEF1	Brefeldin A-inhibited guanine nucleotide-exchange protein 1 OS=Homo sapiens OX=9606 GN=ARFGEF1 PE=1 SV=2	286			18.6027			TEPENGSDISSAE			6	461.583	456.38	472.982	535.437	625.177	591.943	966.309	475.674	449.56	1416.42	1051.4		6.15209	6.08275	6.30403	7.13644	8.33252	7.88956	12.8792	6.3399	5.99185	18.8784	14.0133
sp|Q9Y6D6|BIG1_HUMAN	ARFGEF1	Brefeldin A-inhibited guanine nucleotide-exchange protein 1 OS=Homo sapiens OX=9606 GN=ARFGEF1 PE=1 SV=2	1079			17.0091			VRGREGSLTGTKD			3	1268.64	892.741	1353.07	1077.39	1030.6	854.025	670.809	1474.45	1971.4	625.089	620.417		10.7161	7.54091	11.4293	9.10062	8.70538	7.21388	5.66627	12.4545	16.6523	5.28008	5.24062
sp|Q9Y6D6|BIG1_HUMAN	ARFGEF1	Brefeldin A-inhibited guanine nucleotide-exchange protein 1 OS=Homo sapiens OX=9606 GN=ARFGEF1 PE=1 SV=2	397			12.2185			DRLSVSSNDTQES			5	1346.09	1223.47	1380.39	1390.21	1566.51	1367.71	1851.75	1187.46	1357.43	1860.63	1959.22		8.16263	7.41906	8.37062	8.43019	9.49927	8.29376	11.2289	7.20073	8.23139	11.2828	11.8807
sp|P29692-2|EF1D_HUMAN	EEF1D	Isoform 2 of Elongation factor 1-delta OS=Homo sapiens OX=9606 GN=EEF1D	513			1000			PAKKPATPAEDDE			2	232.648	224.029	223.631	232.276	292.798	227.752	791.756	175.476	202.307	745.461	621.472		5.86073	5.64361	5.63357	5.85136	7.37601	5.7374	19.9455	4.4205	5.09639	18.7792	15.6558
sp|P29692-2|EF1D_HUMAN	EEF1D	Isoform 2 of Elongation factor 1-delta OS=Homo sapiens OX=9606 GN=EEF1D	528			1000			DIDLFGSDNEEED			100	14206.8	16169	14248.1	15874.2	15603.7	17418.1	16413.1	17817.6	15306.4	17207.4	14159.7		8.14499	9.26997	8.16863	9.1009	8.94584	9.98609	9.40991	10.2151	8.77537	9.86527	8.11795
sp|P29692-2|EF1D_HUMAN	EEF1D	Isoform 2 of Elongation factor 1-delta OS=Homo sapiens OX=9606 GN=EEF1D	452			147.628			LVVRIASLEVENQ			2	346.738	337.482	321.952	377.76	326.032	336.077	311.458	373.735	345.122	545.165	242.613		8.97324	8.73371	8.33181	9.77606	8.43739	8.69735	8.06022	9.6719	8.93141	14.1083	6.27858
sp|P29692-2|EF1D_HUMAN	EEF1D	Isoform 2 of Elongation factor 1-delta OS=Homo sapiens OX=9606 GN=EEF1D	499			99.2279			PQTQHVSPMRQVE			238	47501.7	43912.9	38691.8	39818.3	45408.4	44327.4	47008.9	29331.5	30288.1	38921.8	35654.2		10.7747	9.96063	8.77633	9.03186	10.2998	10.0546	10.6629	6.65316	6.87014	8.82852	8.08733
sp|P29692-2|EF1D_HUMAN	EEF1D	Isoform 2 of Elongation factor 1-delta OS=Homo sapiens OX=9606 GN=EEF1D	495			11.0148			RATAPQTQHVSPM			1	118.946	110.192	89.996	101.265	108.132	103.474	193.322	69.8062	77.0813	166.791	139.557		9.30313	8.6184	7.03885	7.92026	8.45729	8.09297	15.1203	5.45974	6.02875	13.0452	10.9151
sp|Q86UE8|TLK2_HUMAN	TLK2	Serine/threonine-protein kinase tousled-like 2 OS=Homo sapiens OX=9606 GN=TLK2 PE=1 SV=2	52			1000			SDKEVETPEKKQN			4	2483.5	1624.05	2549.88	1882.73	1894.1	1545.48	1798.96	1287.85	1661.35	911.261	1125.39		13.2351	8.6549	13.5888	10.0334	10.094	8.23616	9.587	6.86321	8.85368	4.85629	5.99742
sp|Q86UE8|TLK2_HUMAN	TLK2	Serine/threonine-protein kinase tousled-like 2 OS=Homo sapiens OX=9606 GN=TLK2 PE=1 SV=2	134			111.687			LYGLDGSAAKEAT			1	416.686	209.576	256.655	210.624	161.851	169.784	72.8829	261.836	288.124	73.0413	58.5036		19.1179	9.6155	11.7755	9.66357	7.42586	7.7898	3.34392	12.0132	13.2193	3.35119	2.68419
sp|Q86UE8|TLK2_HUMAN	TLK2	Serine/threonine-protein kinase tousled-like 2 OS=Homo sapiens OX=9606 GN=TLK2 PE=1 SV=2	46			48.3154			CSVGSLSDKEVET			3	423.456	449.583	524.131	483.017	481.91	482.334	535.503	527.853	494.066	583.371	517.616		7.69523	8.17001	9.52475	8.77759	8.75748	8.76519	9.73139	9.59237	8.97838	10.6013	9.40635
sp|Q86UE8|TLK2_HUMAN	TLK2	Serine/threonine-protein kinase tousled-like 2 OS=Homo sapiens OX=9606 GN=TLK2 PE=1 SV=2	753			24.437			KSVSTSSPAGAAI			2	160.27	106.89	156.529	156.105	109.761	109.257	110.329	201.132	188.995	103.165	95.4221		10.6999	7.13622	10.4502	10.4219	7.32789	7.29419	7.3658	13.428	12.6177	6.88754	6.37058
sp|Q86UE8|TLK2_HUMAN	TLK2	Serine/threonine-protein kinase tousled-like 2 OS=Homo sapiens OX=9606 GN=TLK2 PE=1 SV=2	771			24.437			ASNNSSSNxxxxx			6	533.567	435.767	458.282	442.536	490.646	495.038	521.398	508.803	538.571	632.989	503.695		9.5943	7.83572	8.24057	7.95742	8.82252	8.90149	9.37549	9.149	9.68428	11.3821	9.05716
sp|Q86UE8|TLK2_HUMAN	TLK2	Serine/threonine-protein kinase tousled-like 2 OS=Homo sapiens OX=9606 GN=TLK2 PE=1 SV=2	32			20.1669			SKGPLNSESSNQS			1	136.811	67.4312	115.976	84.4785	69.5214	73.7679	48.0857	152.478	165.992	40.8811	34.8757		13.8152	6.80918	11.7112	8.53061	7.02024	7.44906	4.85568	15.3972	16.7618	4.12816	3.52174
sp|Q86UE8|TLK2_HUMAN	TLK2	Serine/threonine-protein kinase tousled-like 2 OS=Homo sapiens OX=9606 GN=TLK2 PE=1 SV=2	44			13.3795			SLCSVGSLSDKEV			2	162.098	187.051	157.274	168.92	228.859	188.22	423.65	161.322	167.104	524.263	390.441		5.8748	6.77918	5.69998	6.12205	8.29439	6.82153	15.3541	5.84669	6.05624	19.0005	14.1505
sp|Q86UE8|TLK2_HUMAN	TLK2	Serine/threonine-protein kinase tousled-like 2 OS=Homo sapiens OX=9606 GN=TLK2 PE=1 SV=2	766			10.0949			ASTSGASNNSSSN			1	150.479	128.113	138.118	130.024	141.021	149.618	163.89	124.432	113.51	177.213	152.721		9.5899	8.16455	8.80215	8.28632	8.98718	9.53502	10.4446	7.92996	7.23392	11.2936	9.73279
sp|Q86UE8|TLK2_HUMAN	TLK2	Serine/threonine-protein kinase tousled-like 2 OS=Homo sapiens OX=9606 GN=TLK2 PE=1 SV=2	73			9.34047			AEPYETSQGKGTP			1	915.693	326.23	301.938	313.785	331.139	301.643	196.891	288.738	393.488	162.77	152.187		24.8525	8.85412	8.19481	8.51635	8.98733	8.18682	5.34376	7.83655	10.6795	4.41771	4.13047
sp|Q86UE8|TLK2_HUMAN	TLK2	Serine/threonine-protein kinase tousled-like 2 OS=Homo sapiens OX=9606 GN=TLK2 PE=1 SV=2	111			9.34047			PPVARSSPQHSLS			1	527.905	541.075	597.261	560.898	448.496	551.48	465.965	550.187	469.495	535.268	400.407		9.34604	9.5792	10.5739	9.93014	7.94017	9.76342	8.24944	9.74052	8.31194	9.47639	7.08881
sp|Q86UE8|TLK2_HUMAN	TLK2	Serine/threonine-protein kinase tousled-like 2 OS=Homo sapiens OX=9606 GN=TLK2 PE=1 SV=2	110			6.59058			VPPVARSSPQHSL			1	37.9842	63.6664	49.528	72.8083	58.763	58.4737	52.0655	66.8426	44.6693	74.8543	58.5425		5.95179	9.97597	7.76061	11.4084	9.20765	9.16231	8.15821	10.4736	6.99928	11.729	9.1731
sp|Q9UBB5|MBD2_HUMAN	MBD2	Methyl-CpG-binding domain protein 2 OS=Homo sapiens OX=9606 GN=MBD2 PE=1 SV=1	181			31.2747			SDVYYFSPSGKKF			8	2579.38	1871.86	2553.9	2305.36	1518.39	1630.47	1448.97	2864.36	2511.73	834.396	779.756		12.3424	8.95687	12.2205	11.0312	7.26551	7.80182	6.93337	13.706	12.0187	3.9926	3.73115
sp|Q9UBB5|MBD2_HUMAN	MBD2	Methyl-CpG-binding domain protein 2 OS=Homo sapiens OX=9606 GN=MBD2 PE=1 SV=1	44			22.0108			GSALAPSPVSGVR			2	142.164	107.673	141.85	124.509	142.182	126.788	102.06	119.513	121.145	89.5042	89.5566		10.8776	8.23852	10.8536	9.52675	10.8789	9.70108	7.80904	9.14443	9.26932	6.84836	6.85237
sp|Q96RT1-8|ERBIN_HUMAN	ERBIN	Isoform 8 of Erbin OS=Homo sapiens OX=9606 GN=ERBIN	1060			1000			GEMWAISPNDRLI			3	552.868	332.347	492.097	493.706	322.477	309.965	357.129	516.603	446.043	220.748	213.035		12.9872	7.80703	11.5597	11.5975	7.57518	7.28128	8.38918	12.1353	10.4778	5.18551	5.00432
sp|Q96RT1-8|ERBIN_HUMAN	ERBIN	Isoform 8 of Erbin OS=Homo sapiens OX=9606 GN=ERBIN	682			61.2798			QDTSLCSPVKQTH			3	303.135	274.773	344.038	303.936	309.164	269.812	403.777	239.758	197.161	373.946	309.928		9.10472	8.25286	10.3332	9.12879	9.28579	8.10387	12.1275	7.20117	5.92176	11.2315	9.30874
sp|Q96RT1-8|ERBIN_HUMAN	ERBIN	Isoform 8 of Erbin OS=Homo sapiens OX=9606 GN=ERBIN	813			51.0043			LENGNKYPNLESV			1	63.9136	85.0065	127.477	123.625	103.695	93.9003	61.6835	60.9028	71.8509	67.7845	57.8412		6.96469	9.26319	13.8912	13.4714	11.2997	10.2323	6.72168	6.6366	7.82962	7.38651	6.30297
sp|Q96RT1-8|ERBIN_HUMAN	ERBIN	Isoform 8 of Erbin OS=Homo sapiens OX=9606 GN=ERBIN	1104			48.8739			QIPEGDYLSYREF			43	4152.23	4829	6215.44	6349.82	6299.54	5811.14	4646.25	2792.76	2833.83	4448.31	2896.49		8.09799	9.41788	12.1218	12.3839	12.2858	11.3333	9.06146	5.44665	5.52675	8.67544	5.64895
sp|Q96RT1-8|ERBIN_HUMAN	ERBIN	Isoform 8 of Erbin OS=Homo sapiens OX=9606 GN=ERBIN	1031			34.0887			SANMNFSNHNNVR			1	38.6623	38.1382	32.5932	37.2134	35.9444	44.0365	26.9934	52.7298	35.8691	32.2818	24.9878		9.67888	9.54768	8.15952	9.31615	8.99849	11.0243	6.75765	13.2006	8.97963	8.08156	6.25556
sp|Q96RT1-8|ERBIN_HUMAN	ERBIN	Isoform 8 of Erbin OS=Homo sapiens OX=9606 GN=ERBIN	972			30.6121			QSAPQIYGPPQYN			1	63.3785	61.7087	90.5458	78.7925	101.446	85.6279	60.6444	45.4537	48.9953	41.0506	36.2556		8.87779	8.64389	12.6833	11.0369	14.2102	11.9944	8.49481	6.36696	6.86305	5.7502	5.07854
sp|Q96RT1-8|ERBIN_HUMAN	ERBIN	Isoform 8 of Erbin OS=Homo sapiens OX=9606 GN=ERBIN	857			27.1205			KSTEDLSPQKSGP			2	1032.09	763.67	1144.31	997.889	910.403	750.21	825.882	645.018	756.113	418.215	508.034		11.7928	8.72583	13.0751	11.4021	10.4024	8.57203	9.43668	7.37009	8.63949	4.7786	5.80489
sp|Q96RT1-8|ERBIN_HUMAN	ERBIN	Isoform 8 of Erbin OS=Homo sapiens OX=9606 GN=ERBIN	852			24.437			DLGISKSTEDLSP			11	4189.79	5150.77	3603.37	4242.91	4786.86	5396.29	5977.34	2670.72	2349.42	6234.21	5795.77		8.3135	10.2203	7.1499	8.41889	9.49823	10.7075	11.8604	5.29931	4.66179	12.3701	11.5001
sp|Q96RT1-8|ERBIN_HUMAN	ERBIN	Isoform 8 of Erbin OS=Homo sapiens OX=9606 GN=ERBIN	1015			24.437			LLPRSESTENQSY			9	7405.72	6068.63	6911.02	6243.53	4378.07	5384.99	2641.42	4330.32	4471.65	3436.71	3029.77		13.6381	11.1757	12.727	11.4978	8.06248	9.91677	4.86434	7.97454	8.23481	6.3289	5.5795
sp|Q96RT1-8|ERBIN_HUMAN	ERBIN	Isoform 8 of Erbin OS=Homo sapiens OX=9606 GN=ERBIN	1179			24.2431			PNARVGSEHSLLD			8	1600.63	1585.04	1668.14	1441.46	1428.12	1545.07	640.498	1092.19	1151.41	525.734	591.652		12.062	11.9446	12.5708	10.8626	10.7621	11.6434	4.82668	8.23052	8.67685	3.96184	4.45858
sp|Q96RT1-8|ERBIN_HUMAN	ERBIN	Isoform 8 of Erbin OS=Homo sapiens OX=9606 GN=ERBIN	841			24.2431			RTEPHDSDCSVDL			4	348.287	362.968	284.27	336.419	451.58	417.01	608.618	205.805	212.066	657.464	601.676		7.76358	8.09083	6.3366	7.49903	10.0661	9.29546	13.5666	4.58756	4.72711	14.6554	13.4118
sp|Q96RT1-8|ERBIN_HUMAN	ERBIN	Isoform 8 of Erbin OS=Homo sapiens OX=9606 GN=ERBIN	1239			23.6238			SRDLHGSQGSLAL			1	44.3261	52.7327	44.7778	48.979	42.3868	68.0767	38.4808	40.3844	46.3377	33.2634	33.5946		8.98489	10.6889	9.07646	9.92805	8.5918	13.7991	7.80006	8.18592	9.39266	6.7425	6.80962
sp|Q96RT1-8|ERBIN_HUMAN	ERBIN	Isoform 8 of Erbin OS=Homo sapiens OX=9606 GN=ERBIN	1317			22.4917			YTQPHCSPRQGHE			2	352.173	263.243	325.908	320.028	265.417	259.324	278	332.464	285.857	231.396	177.271		11.3932	8.51621	10.5435	10.3533	8.58655	8.38944	8.99361	10.7556	9.24779	7.48593	5.73491
sp|Q96RT1-8|ERBIN_HUMAN	ERBIN	Isoform 8 of Erbin OS=Homo sapiens OX=9606 GN=ERBIN	1167			20.1669			DFNYSRTSPSKRP			10	1409.22	1297.45	1415.82	1355.53	1359.13	1385.9	682.295	1006.78	1010.96	632.902	635.103		11.5594	10.6426	11.6136	11.119	11.1486	11.3682	5.59667	8.2583	8.29262	5.19151	5.20957
sp|Q96RT1-8|ERBIN_HUMAN	ERBIN	Isoform 8 of Erbin OS=Homo sapiens OX=9606 GN=ERBIN	872			17.0091			SVVKSHSITNMEI			5	970.953	1090.98	1022.56	1016.52	1275.89	1187.74	1496.52	679.803	647.297	1371.35	1743.54		7.76566	8.72562	8.17845	8.13009	10.2046	9.49949	11.9691	5.43705	5.17707	10.9681	13.9448
sp|Q96RT1-8|ERBIN_HUMAN	ERBIN	Isoform 8 of Erbin OS=Homo sapiens OX=9606 GN=ERBIN	1168			17.0091			FNYSRTSPSKRPN			1	510.207	496.158	497.607	537.706	459.53	509.591	121.6	333.021	280.672	97.1334	90.3181		12.9707	12.6135	12.6503	13.6698	11.6823	12.955	3.09136	8.46619	7.13535	2.46936	2.2961
sp|Q96RT1-8|ERBIN_HUMAN	ERBIN	Isoform 8 of Erbin OS=Homo sapiens OX=9606 GN=ERBIN	1158			17.0091			IPERTMSVSDFNY			1	574.167	109.499	987.463	132.593	20.5141	70.1654	81.4185	211.891	495.562	72.6158	70.5486		20.3142	3.8741	34.9367	4.69116	0.725794	2.48247	2.88061	7.49675	17.5331	2.56917	2.49603
sp|Q96RT1-8|ERBIN_HUMAN	ERBIN	Isoform 8 of Erbin OS=Homo sapiens OX=9606 GN=ERBIN	569			15.0073			EPEAEISPGSLPV			1	79.7242	60.8039	70.7807	87.7033	60.5774	61.7042	67.6633	83.2371	90.0633	53.3571	51.9797		10.3862	7.92136	9.22111	11.4257	7.89185	8.03865	8.81499	10.8439	11.7332	6.95121	6.77176
sp|Q96RT1-8|ERBIN_HUMAN	ERBIN	Isoform 8 of Erbin OS=Homo sapiens OX=9606 GN=ERBIN	1164			9.34047			SVSDFNYSRTSPS			5	1154.49	1105	1513.4	1382.55	1373.25	1205.75	455.598	672.57	770.978	563.957	383.713		10.9107	10.443	14.3027	13.066	12.9781	11.3952	4.30571	6.35624	7.28626	5.32978	3.62635
sp|Q96RT1-8|ERBIN_HUMAN	ERBIN	Isoform 8 of Erbin OS=Homo sapiens OX=9606 GN=ERBIN	1093			7.71046			NLGDPGSTRRAQI			1	154.631	138.742	162.813	159.424	142.647	148.128	140.084	137.581	140.124	130.752	110.502		9.87788	8.86289	10.4005	10.1841	9.11229	9.46243	8.94863	8.7887	8.95118	8.35246	7.05892
sp|Q96RT1-8|ERBIN_HUMAN	ERBIN	Isoform 8 of Erbin OS=Homo sapiens OX=9606 GN=ERBIN	1106			6.59058			PEGDYLSYREFHS			1	404.219	475.596	681.968	670.944	598.288	570.354	506.657	255.575	238.365	483.004	300.759		7.79484	9.17124	13.1509	12.9383	11.5372	10.9985	9.77021	4.92843	4.59656	9.3141	5.79975
sp|Q96RT1-8|ERBIN_HUMAN	ERBIN	Isoform 8 of Erbin OS=Homo sapiens OX=9606 GN=ERBIN	485			6.59058			NLKRYPTPYPDEL			1	891.624	683.361	792.334	658.689	533.553	673.671	102.35	431.582	447.429	77.2861	99.0756		16.5393	12.6761	14.6975	12.2184	9.89718	12.4963	1.89855	8.00567	8.29962	1.43363	1.83781
sp|Q96RT1-8|ERBIN_HUMAN	ERBIN	Isoform 8 of Erbin OS=Homo sapiens OX=9606 GN=ERBIN	1079			6.59058			TIQRQSSVSSTAS			1	108.92	83.4719	147.51	110.366	90.8813	108.85	77.1609	87.9931	86.2713	63.9318	51.2556		10.714	8.2108	14.51	10.8562	8.93962	10.7071	7.59001	8.65552	8.48616	6.28871	5.04181
sp|Q96RT1-8|ERBIN_HUMAN	ERBIN	Isoform 8 of Erbin OS=Homo sapiens OX=9606 GN=ERBIN	1021			6.59058			STENQSYAKHSAN			1	51.7242	45.2697	63.0852	62.0469	49.7728	56.2731	50.3497	48.0351	42.9954	44.0653	37.3065		9.38863	8.21706	11.4508	11.2623	9.03442	10.2143	9.13913	8.71901	7.80423	7.99844	6.77162
sp|Q96RT1-8|ERBIN_HUMAN	ERBIN	Isoform 8 of Erbin OS=Homo sapiens OX=9606 GN=ERBIN	884			6.03896			IGGLKIYDILSDN			17	671.257	1057.06	1474.12	1642.36	1413.95	1242.38	892.168	624.442	634.906	845.507	644.325		6.02431	9.48673	13.2298	14.7397	12.6897	11.15	8.00691	5.60416	5.69807	7.58814	5.7826
sp|Q96RT1-8|ERBIN_HUMAN	ERBIN	Isoform 8 of Erbin OS=Homo sapiens OX=9606 GN=ERBIN	1116			5.30981			FHSAGRTPPMMPG			1	52.3228	59.0979	47.8076	60.0706	55.1606	63.6405	57.532	50.3546	49.6279	61.7375	59.3867		8.48379	9.58233	7.75167	9.74004	8.94392	10.3189	9.32842	8.16466	8.04683	10.0103	9.62915
sp|Q96RT1-8|ERBIN_HUMAN	ERBIN	Isoform 8 of Erbin OS=Homo sapiens OX=9606 GN=ERBIN	870			4.08456			VGSVVKSHSITNM			2	278.855	365.68	330.759	327.825	363.232	384.863	434.008	225.496	173.609	383.624	448.648		7.50296	9.83911	8.89951	8.82056	9.77322	10.3552	11.6776	6.06726	4.67117	10.3219	12.0715
sp|Q96RT1-8|ERBIN_HUMAN	ERBIN	Isoform 8 of Erbin OS=Homo sapiens OX=9606 GN=ERBIN	981			2.80603			PQYNIQYSSSAAV			1	80.1751	116.272	195.673	199.106	148.298	134.201	90.976	64.6351	81.9764	98.5518	75.4627		6.23772	9.04611	15.2236	15.4906	11.5378	10.441	7.07804	5.02869	6.37786	7.66744	5.87109
sp|Q96RT1-8|ERBIN_HUMAN	ERBIN	Isoform 8 of Erbin OS=Homo sapiens OX=9606 GN=ERBIN	1182			2.80603			RVGSEHSLLDPPG			1	166.229	157.524	174.421	140.994	168.15	154.474	85.0912	114.241	117.831	69.0313	76.3707		11.6704	11.0593	12.2456	9.89877	11.8053	10.8452	5.97401	8.02052	8.27257	4.84649	5.36177
sp|Q96RT1-8|ERBIN_HUMAN	ERBIN	Isoform 8 of Erbin OS=Homo sapiens OX=9606 GN=ERBIN	1081			2.80603			QRQSSVSSTASVN			1	172.573	77.4683	195.891	106.913	73.7788	97.6065	56.0485	94.4472	125.915	61.5526	50.139		15.5145	6.96449	17.6108	9.61161	6.6328	8.77494	5.03883	8.49091	11.3199	5.53365	4.50756
sp|Q96RT1-8|ERBIN_HUMAN	ERBIN	Isoform 8 of Erbin OS=Homo sapiens OX=9606 GN=ERBIN	572			2.80603			AEISPGSLPVTAN			1	71.5351	53.6421	55.4891	64.7004	57.0054	49.1712	46.9882	67.3407	58.9554	47.0392	39.8579		11.694	8.76899	9.07093	10.5767	9.3188	8.03812	7.68127	11.0083	9.63757	7.68961	6.51566
sp|Q9H1E3|NUCKS_HUMAN	NUCKS1	Nuclear ubiquitous casein and cyclin-dependent kinase substrate 1 OS=Homo sapiens OX=9606 GN=NUCKS1 PE=1 SV=1	214			1000			EDEEPESPPEKKT			16	3033.59	4299.3	3234.91	3879.68	7125.7	5190.14	16646.1	2546.32	2196.01	9203.35	10042.6		4.50103	6.379	4.79974	5.7564	10.5726	7.70078	24.6983	3.77806	3.25828	13.6553	14.9005
sp|Q9H1E3|NUCKS_HUMAN	NUCKS1	Nuclear ubiquitous casein and cyclin-dependent kinase substrate 1 OS=Homo sapiens OX=9606 GN=NUCKS1 PE=1 SV=1	204			1000			SKEKTPSPKEEDE			2	258.525	666.274	373.825	714.536	722.465	870.917	833.785	2457.03	1090.98	1217.56	725.135		2.6032	6.70901	3.76422	7.19499	7.27483	8.76965	8.39576	24.7409	10.9856	12.2601	7.30171
sp|Q9H1E3|NUCKS_HUMAN	NUCKS1	Nuclear ubiquitous casein and cyclin-dependent kinase substrate 1 OS=Homo sapiens OX=9606 GN=NUCKS1 PE=1 SV=1	113			1000			LMEDVGSEEEQEE			240	30048.9	31134.9	30249.2	28341.4	29531.2	30442.7	38473.4	27637.9	27170.4	44840.1	38976		8.42068	8.72503	8.47682	7.94219	8.2756	8.53105	10.7815	7.74505	7.61403	12.5657	10.9224
sp|Q9H1E3|NUCKS_HUMAN	NUCKS1	Nuclear ubiquitous casein and cyclin-dependent kinase substrate 1 OS=Homo sapiens OX=9606 GN=NUCKS1 PE=1 SV=1	19			123.857			YSQFQESDDADED			154	22384.1	21235.4	23653.2	20982.5	22346.4	21958	17495.7	19785.1	20620	17769.6	16314.2		9.96869	9.45712	10.5339	9.34447	9.9519	9.77892	7.79164	8.81121	9.18305	7.91364	7.26546
sp|Q9H1E3|NUCKS_HUMAN	NUCKS1	Nuclear ubiquitous casein and cyclin-dependent kinase substrate 1 OS=Homo sapiens OX=9606 GN=NUCKS1 PE=1 SV=1	181			76.7327			KATVTPSPVKGKG			38	19616.5	17453.5	20435.3	19281.3	15275.6	16102.3	10996.4	11917.7	11895.8	8037.45	6695.05		12.4386	11.067	12.9578	12.226	9.68605	10.2103	6.97268	7.55685	7.54301	5.09645	4.24525
sp|Q9H1E3|NUCKS_HUMAN	NUCKS1	Nuclear ubiquitous casein and cyclin-dependent kinase substrate 1 OS=Homo sapiens OX=9606 GN=NUCKS1 PE=1 SV=1	75			59.2977			KKDDSHSAEDSED			11	2171.41	3310.16	1666.37	2787.19	2905.54	2651.4	9615.91	1375.59	1080.11	15220.6	7623.03		4.30773	6.56682	3.30581	5.52934	5.76412	5.25994	19.0764	2.72896	2.14277	30.1953	15.1229
sp|Q9H1E3|NUCKS_HUMAN	NUCKS1	Nuclear ubiquitous casein and cyclin-dependent kinase substrate 1 OS=Homo sapiens OX=9606 GN=NUCKS1 PE=1 SV=1	79			58.5514			SHSAEDSEDEKED			6	1334.54	2101.97	1288.46	1858.31	1383.16	1964.65	1753.46	1481.28	894.168	2142.6	1320.7		7.61582	11.9953	7.35285	10.6048	7.89327	11.2116	10.0065	8.45321	5.10274	12.2271	7.53679
sp|Q9H1E3|NUCKS_HUMAN	NUCKS1	Nuclear ubiquitous casein and cyclin-dependent kinase substrate 1 OS=Homo sapiens OX=9606 GN=NUCKS1 PE=1 SV=1	54			58.5514			RRSGKNSQEDSED			19	5145.29	6148.69	5982.35	6379.72	5866.64	5640.86	12384.4	9010.64	7705.61	13839.9	11635		5.73361	6.85174	6.66638	7.10918	6.53743	6.28584	13.8005	10.0409	8.58668	15.4224	12.9653
sp|Q9H1E3|NUCKS_HUMAN	NUCKS1	Nuclear ubiquitous casein and cyclin-dependent kinase substrate 1 OS=Homo sapiens OX=9606 GN=NUCKS1 PE=1 SV=1	179			48.8739			RLKATVTPSPVKG			7	4017.82	2444.55	4231.27	3285.52	1535.99	1916.56	1082.48	3104.04	3211.23	829.595	675.701		15.2567	9.28259	16.0672	12.476	5.83256	7.27769	4.11045	11.7868	12.1939	3.15019	2.56582
sp|Q9H1E3|NUCKS_HUMAN	NUCKS1	Nuclear ubiquitous casein and cyclin-dependent kinase substrate 1 OS=Homo sapiens OX=9606 GN=NUCKS1 PE=1 SV=1	30			47.8083			EDYGRDSGPPTKK			4	357.592	529.408	357.901	521.663	481.444	568.763	680.141	583.515	381.997	631.608	513.927		6.37651	9.4403	6.38202	9.30218	8.58501	10.1421	12.1281	10.4051	6.81169	11.2627	9.16424
sp|Q9H1E3|NUCKS_HUMAN	NUCKS1	Nuclear ubiquitous casein and cyclin-dependent kinase substrate 1 OS=Homo sapiens OX=9606 GN=NUCKS1 PE=1 SV=1	223			30.8348			EKKTSTSPPPEKS			26	10868.6	11781.5	10555.9	10858.6	11861.8	11341.8	14977	9318.46	8868.75	14846.4	13783.3		8.4212	9.12855	8.17893	8.41344	9.19081	8.78783	11.6045	7.22014	6.87169	11.5033	10.6796
sp|Q9H1E3|NUCKS_HUMAN	NUCKS1	Nuclear ubiquitous casein and cyclin-dependent kinase substrate 1 OS=Homo sapiens OX=9606 GN=NUCKS1 PE=1 SV=1	73			23.6238			KTKKDDSHSAEDS			1	18.1922	29.869	13.6084	23.607	22.9822	19.0914	87.3873	9.29909	6.63193	132.467	68.1886		4.21775	6.92496	3.15502	5.47315	5.32829	4.42624	20.2602	2.15594	1.53757	30.7117	15.8091
sp|Q9H1E3|NUCKS_HUMAN	NUCKS1	Nuclear ubiquitous casein and cyclin-dependent kinase substrate 1 OS=Homo sapiens OX=9606 GN=NUCKS1 PE=1 SV=1	222			20.1669			PEKKTSTSPPPEK			4	1011.22	1361.57	947.47	1400.84	1162.77	1417.7	1562.6	1648.99	1191.4	1973.06	1387.73		6.71219	9.03779	6.28907	9.29844	7.71815	9.41033	10.3721	10.9456	7.90819	13.0967	9.21138
sp|Q9H1E3|NUCKS_HUMAN	NUCKS1	Nuclear ubiquitous casein and cyclin-dependent kinase substrate 1 OS=Homo sapiens OX=9606 GN=NUCKS1 PE=1 SV=1	221			17.0091			PPEKKTSTSPPPE			3	1255.29	1179.22	1191.35	1286.2	1454.62	1312	1895.28	1473.21	1534.09	1952.17	1834.51		7.66917	7.20445	7.27853	7.85807	8.88702	8.01564	11.5792	9.00059	9.37252	11.9268	11.208
sp|Q9H1E3|NUCKS_HUMAN	NUCKS1	Nuclear ubiquitous casein and cyclin-dependent kinase substrate 1 OS=Homo sapiens OX=9606 GN=NUCKS1 PE=1 SV=1	26			7.97117			DDADEDYGRDSGP			2	192.889	155.059	195.585	179.675	229.547	185.673	310.673	182.92	212.161	216.332	280.473		8.23964	6.62364	8.35481	7.6752	9.80556	7.9314	13.271	7.8138	9.06291	9.24104	11.981
sp|Q9H1E3|NUCKS_HUMAN	NUCKS1	Nuclear ubiquitous casein and cyclin-dependent kinase substrate 1 OS=Homo sapiens OX=9606 GN=NUCKS1 PE=1 SV=1	14			7.71046			RKVVDYSQFQESD			2	198.503	216.435	210.992	189.031	187.91	215.655	93.3289	174.205	197.663	102.993	85.3041		10.6037	11.5616	11.2708	10.0977	10.0378	11.5199	4.98546	9.30571	10.5588	5.5017	4.55679
sp|Q9H1E3|NUCKS_HUMAN	NUCKS1	Nuclear ubiquitous casein and cyclin-dependent kinase substrate 1 OS=Homo sapiens OX=9606 GN=NUCKS1 PE=1 SV=1	220			6.59058			SPPEKKTSTSPPP			2	620.927	745.127	633.805	709.612	1044.44	845.927	1497.42	618.985	571.178	1233.15	1212.61		6.37947	7.65552	6.51179	7.29063	10.7307	8.69115	15.3847	6.35953	5.86835	12.6696	12.4585
sp|Q9UKA4|AKA11_HUMAN	AKAP11	A-kinase anchor protein 11 OS=Homo sapiens OX=9606 GN=AKAP11 PE=1 SV=1	433			153.083			LCDAPDSPRPVKA			5	1358.28	1399.65	1276.96	1533.27	1271.52	1327.41	1402.11	977.79	822.212	1016.23	792.971		10.3068	10.6208	9.68982	11.6347	9.64853	10.0726	10.6395	7.41964	6.23909	7.71129	6.0172
sp|Q9UKA4|AKA11_HUMAN	AKAP11	A-kinase anchor protein 11 OS=Homo sapiens OX=9606 GN=AKAP11 PE=1 SV=1	1504			128.857			DNECHVTPELPKS			3	753.448	643.756	721.826	711.526	581.791	547.435	571.313	619.117	583.872	409.872	338.24		11.6233	9.93114	11.1355	10.9766	8.97521	8.44521	8.81357	9.55104	9.00732	6.32304	5.21798
sp|Q9UKA4|AKA11_HUMAN	AKAP11	A-kinase anchor protein 11 OS=Homo sapiens OX=9606 GN=AKAP11 PE=1 SV=1	981			87.265			GEESQLTPEKSPK			9	1499.12	1561.15	1574.48	1840.56	1281.55	1602.37	1096.37	1104.61	891.124	1137.16	989.932		10.2832	10.7086	10.8001	12.6252	8.79074	10.9914	7.52051	7.57702	6.11262	7.80029	6.79039
sp|Q9UKA4|AKA11_HUMAN	AKAP11	A-kinase anchor protein 11 OS=Homo sapiens OX=9606 GN=AKAP11 PE=1 SV=1	448			71.0667			EDSGLFSPIRSSA			1	169.101	177.527	159.206	193.241	149.472	173.594	195.464	149.516	120.134	190.608	158.733		9.20729	9.6661	8.66856	10.5217	8.13853	9.45194	10.6427	8.14094	6.54111	10.3783	8.64277
sp|Q9UKA4|AKA11_HUMAN	AKAP11	A-kinase anchor protein 11 OS=Homo sapiens OX=9606 GN=AKAP11 PE=1 SV=1	1100			57.7111			RNVIPDTPPSTPL			16	1964.67	1792.84	1778.62	1928.5	1798.72	1836.11	1799.65	1270.75	1308.63	1491.56	1402.51		10.6935	9.75824	9.68085	10.4966	9.79024	9.99376	9.79532	6.91658	7.12272	8.11841	7.63375
sp|Q9UKA4|AKA11_HUMAN	AKAP11	A-kinase anchor protein 11 OS=Homo sapiens OX=9606 GN=AKAP11 PE=1 SV=1	1580			53.5337			TYAEKLSPLTGQA			3	680.942	630.396	588.613	583.385	499.576	508.777	461.691	431.829	415.781	413.721	400.281		12.1272	11.227	10.4829	10.3898	8.89717	9.06104	8.22247	7.69065	7.40484	7.36816	7.12878
sp|Q9UKA4|AKA11_HUMAN	AKAP11	A-kinase anchor protein 11 OS=Homo sapiens OX=9606 GN=AKAP11 PE=1 SV=1	456			40.9777			IRSSAFSPLGGCT			1	30.5231	29.8881	21.0268	33.2956	38.8593	26.6312	41.5067	21.7771	32.5111	43.1873	35.9879		8.59336	8.41458	5.91981	9.37392	10.9403	7.49765	11.6856	6.13104	9.15304	12.1588	10.1319
sp|Q9UKA4|AKA11_HUMAN	AKAP11	A-kinase anchor protein 11 OS=Homo sapiens OX=9606 GN=AKAP11 PE=1 SV=1	422			39.1792			TPRKPESPYGNLC			2	474.481	321.456	395.981	292.753	493.975	345.28	472.986	177.503	280.278	341.334	406.326		11.8551	8.03168	9.89371	7.31452	12.3421	8.62693	11.8177	4.43496	7.00283	8.52833	10.1522
sp|Q9UKA4|AKA11_HUMAN	AKAP11	A-kinase anchor protein 11 OS=Homo sapiens OX=9606 GN=AKAP11 PE=1 SV=1	424			31.2862			RKPESPYGNLCDA			2	328.854	471.253	263.503	329.714	330.425	469.172	335.941	244.699	139.085	394.36	225.806		9.30857	13.3393	7.45873	9.33289	9.35302	13.2804	9.50917	6.92648	3.93696	11.1628	6.39168
sp|Q9UKA4|AKA11_HUMAN	AKAP11	A-kinase anchor protein 11 OS=Homo sapiens OX=9606 GN=AKAP11 PE=1 SV=1	18			30.8348			KASVRKSFSEDVF			3	557.147	468.087	552.425	563.696	450.03	414.75	312.727	495.773	493.855	220.879	256.661		11.6411	9.78028	11.5425	11.7779	9.40299	8.66585	6.53416	10.3588	10.3187	4.61507	5.3627
sp|Q9UKA4|AKA11_HUMAN	AKAP11	A-kinase anchor protein 11 OS=Homo sapiens OX=9606 GN=AKAP11 PE=1 SV=1	1244			30.8348			QRSVSPTFLNPSD			2	171.035	172.645	176.393	179.364	177.937	165.452	176.201	112.815	118.149	130.53	141.223		9.93382	10.0273	10.245	10.4176	10.3347	9.60956	10.2339	6.55236	6.86215	7.58125	8.20231
sp|Q9UKA4|AKA11_HUMAN	AKAP11	A-kinase anchor protein 11 OS=Homo sapiens OX=9606 GN=AKAP11 PE=1 SV=1	915			15.0073			KSLKEKTPPFSHC			3	424.025	361.916	441.1	438.085	333.894	321.728	271.688	644.889	647.919	227.061	230.083		9.76479	8.33449	10.158	10.0886	7.68918	7.40901	6.25665	14.851	14.9208	5.22895	5.29853
sp|Q9UKA4|AKA11_HUMAN	AKAP11	A-kinase anchor protein 11 OS=Homo sapiens OX=9606 GN=AKAP11 PE=1 SV=1	1493			6.59058			SCLFEKSGYEEDN			1	151.642	68.5737	175.238	74.7906	66.8781	67.464	19.7511	79.0526	98.3392	22.9433	17.5666		18.0046	8.14184	20.8062	8.87998	7.94052	8.01008	2.34507	9.38601	11.6759	2.72408	2.0857
sp|Q9UKA4|AKA11_HUMAN	AKAP11	A-kinase anchor protein 11 OS=Homo sapiens OX=9606 GN=AKAP11 PE=1 SV=1	1240			4.54047			NVQSQRSVSPTFL			3	235.32	191.072	211.569	205.297	220.489	213.759	202.324	151.771	142.775	167.069	150.957		11.2464	9.13168	10.1113	9.81154	10.5376	10.216	9.66946	7.25345	6.8235	7.98458	7.21454
sp|Q9UKA4|AKA11_HUMAN	AKAP11	A-kinase anchor protein 11 OS=Homo sapiens OX=9606 GN=AKAP11 PE=1 SV=1	1242			4.08456			QSQRSVSPTFLNP			1	127.021	104.212	111.134	124.831	97.5794	113.534	121.155	69.4787	71.8334	84.2487	85.3535		11.4394	9.38526	10.0086	11.2422	8.78792	10.2248	10.9112	6.2572	6.46926	7.58737	7.68686
sp|Q9H330|TM245_HUMAN	TMEM245	Transmembrane protein 245 OS=Homo sapiens OX=9606 GN=TMEM245 PE=1 SV=3	332			24.2431			PSPTSPSPTLGRR			11	600.209	591.888	620.226	609.166	590.547	558.629	916.431	637.182	613.501	1088.96	1027.99		7.64136	7.53543	7.89621	7.7554	7.51835	7.11201	11.6672	8.11207	7.81059	13.8638	13.0876
sp|Q9H330|TM245_HUMAN	TMEM245	Transmembrane protein 245 OS=Homo sapiens OX=9606 GN=TMEM245 PE=1 SV=3	327			20.1669			PSPSSPSPTSPSP			1	66.422	57.4256	69.8231	72.0112	73.6247	60.4557	82.7327	87.8551	89.3068	87.6501	101.165		7.82843	6.76812	8.22927	8.48717	8.67733	7.12525	9.75079	10.3545	10.5256	10.3304	11.9232
sp|Q9H330|TM245_HUMAN	TMEM245	Transmembrane protein 245 OS=Homo sapiens OX=9606 GN=TMEM245 PE=1 SV=3	16			17.0091			APSLRSSPGPAPR			8	1564.79	1402.52	1522.76	1510.44	1473.64	1451.85	814.888	1267.67	1281.48	721.716	625.383		11.4745	10.2845	11.1663	11.0759	10.8061	10.6463	5.97551	9.29568	9.39695	5.29228	4.58588
sp|Q9H330|TM245_HUMAN	TMEM245	Transmembrane protein 245 OS=Homo sapiens OX=9606 GN=TMEM245 PE=1 SV=3	15			13.3795			DAPSLRSSPGPAP			2	483.445	401.364	479.178	452.471	486.059	441.146	254.295	374.508	396.842	208.336	213.065		11.5361	9.57747	11.4343	10.797	11.5985	10.5268	6.06806	8.93663	9.46956	4.97139	5.08423
sp|Q9H330|TM245_HUMAN	TMEM245	Transmembrane protein 245 OS=Homo sapiens OX=9606 GN=TMEM245 PE=1 SV=3	36			7.97117			SGGGGETPRTAAL			1	163.338	112.382	175.574	154.956	95.7818	106.136	19.6115	232.257	220.753	24.7617	23.3451		12.2913	8.45679	13.212	11.6605	7.20762	7.98675	1.47577	17.4774	16.6117	1.86333	1.75673
sp|Q9Y490|TLN1_HUMAN	TLN1	Talin-1 OS=Homo sapiens OX=9606 GN=TLN1 PE=1 SV=3	2162			1000			ELAVFCSPEPPAK			3	732.355	727.932	708.648	710.037	681.189	622.698	916.818	696.823	748.905	800.855	744.499		9.05175	8.99708	8.75873	8.77591	8.41935	7.6964	11.3317	8.61258	9.2563	9.89839	9.20185
sp|Q9Y490|TLN1_HUMAN	TLN1	Talin-1 OS=Homo sapiens OX=9606 GN=TLN1 PE=1 SV=3	446			1000			GKVEHGSVALPAI			1	66.3	52.0076	69.4133	56.0437	24.6269	46.5846	11.3005	51.2437	46.0411	10.4026	9.08476		14.9645	11.7386	15.6672	12.6496	5.55851	10.5146	2.55063	11.5662	10.3919	2.34795	2.05051
sp|Q9Y490|TLN1_HUMAN	TLN1	Talin-1 OS=Homo sapiens OX=9606 GN=TLN1 PE=1 SV=3	1263			1000			VQASRGTPQDLAR			1	66.0356	80.0173	72.263	70.3413	69.3533	85.0294	129.334	72.2261	65.6491	112.615	113.153		7.05496	8.54871	7.72027	7.51497	7.40941	9.08418	13.8175	7.71633	7.01367	12.0313	12.0888
sp|Q9Y490|TLN1_HUMAN	TLN1	Talin-1 OS=Homo sapiens OX=9606 GN=TLN1 PE=1 SV=3	2040			1000			VQNAAGSQEKLAQ			3	1109.85	1112.69	1070.87	1094.77	860.875	899.629	680.293	1154.89	1047.81	721.748	734.097		10.5826	10.6097	10.2109	10.4388	8.20858	8.57809	6.4867	11.012	9.99099	6.88197	6.99972
sp|Q9Y490|TLN1_HUMAN	TLN1	Talin-1 OS=Homo sapiens OX=9606 GN=TLN1 PE=1 SV=3	167			1000			LKQKLHTDDELNW			1	64.5064	55.0912	57.3784	64.7976	40.4571	44.529	46.1951	71.7378	141.336	40.3913	41.2113		9.66198	8.25174	8.59432	9.7056	6.0598	6.6697	6.91925	10.7451	21.1698	6.04995	6.17276
sp|Q9Y490|TLN1_HUMAN	TLN1	Talin-1 OS=Homo sapiens OX=9606 GN=TLN1 PE=1 SV=3	436			104.477			TVLQQQYNRVGKV			2	128.228	172.127	189.204	200.548	182.188	177.782	158.249	80.1679	92.5486	153.021	118.683		7.75848	10.4146	11.4478	12.1342	11.0234	10.7567	9.57489	4.85059	5.59969	9.25859	7.18094
sp|Q9Y490|TLN1_HUMAN	TLN1	Talin-1 OS=Homo sapiens OX=9606 GN=TLN1 PE=1 SV=3	425			53.5337			MLEDSVSPKKSTV			40	5271.7	4997.7	6012.96	6127.39	5350.52	4903.44	5129.46	5006.69	4780.23	3267.68	3108.3		9.77036	9.26253	11.1442	11.3563	9.91644	9.08783	9.50674	9.27919	8.85948	6.05619	5.7608
sp|Q9Y490|TLN1_HUMAN	TLN1	Talin-1 OS=Homo sapiens OX=9606 GN=TLN1 PE=1 SV=3	1641			48.8739			GHSRTVSDSIKKL			4	1799.12	1691.85	1622.96	1657.43	1483.72	1503.23	1581.63	2356.49	2183.58	951.023	913.382		10.1391	9.53456	9.14633	9.34055	8.36162	8.47157	8.91339	13.2802	12.3057	5.35956	5.14743
sp|Q9Y490|TLN1_HUMAN	TLN1	Talin-1 OS=Homo sapiens OX=9606 GN=TLN1 PE=1 SV=3	1225			44.2778			ASKRLLSDSLPPS			8	708.153	674.543	745.817	748.31	608.873	644.402	558.739	771.33	791.9	428.667	361.423		10.0559	9.57863	10.5907	10.6261	8.64612	9.15063	7.9342	10.953	11.2451	6.08716	5.13228
sp|Q9Y490|TLN1_HUMAN	TLN1	Talin-1 OS=Homo sapiens OX=9606 GN=TLN1 PE=1 SV=3	70			24.437			AGKALDYYMLRNG			12	2303.3	2388.14	2157.21	2304.92	2195.35	2109.6	2418.78	1579.35	1502.5	1780.45	1635.64		10.294	10.6731	9.64107	10.3012	9.81151	9.42828	10.8101	7.05848	6.71503	7.95722	7.31003
sp|Q9Y490|TLN1_HUMAN	TLN1	Talin-1 OS=Homo sapiens OX=9606 GN=TLN1 PE=1 SV=3	1164			24.437			VLDKASSLIEEAK			3	911.33	1093.8	901.358	970.783	883.664	1021.14	1061.9	893.327	710.457	919.092	743.019		9.01425	10.8192	8.91562	9.60232	8.7406	10.1004	10.5036	8.83618	7.02736	9.09103	7.34944
sp|Q9Y490|TLN1_HUMAN	TLN1	Talin-1 OS=Homo sapiens OX=9606 GN=TLN1 PE=1 SV=3	729			9.34047			VAPTISSPVCQEQ			3	418.526	336.507	391.025	380.27	275.859	285.616	166.405	528.649	538.652	202.367	200.974		11.236	9.03411	10.4977	10.209	7.40592	7.66784	4.46744	14.1925	14.461	5.43288	5.39549
sp|O14974|MYPT1_HUMAN	PPP1R12A	Protein phosphatase 1 regulatory subunit 12A OS=Homo sapiens OX=9606 GN=PPP1R12A PE=1 SV=1	336			1000			NASRIESLEQEKV			1	158.676	271.085	164.695	353.226	150.091	306.194	149.447	947.571	294.353	255.096	138.61		4.97567	8.50051	5.16439	11.0762	4.70645	9.60145	4.68627	29.7133	9.23014	7.99914	4.34644
sp|O14974|MYPT1_HUMAN	PPP1R12A	Protein phosphatase 1 regulatory subunit 12A OS=Homo sapiens OX=9606 GN=PPP1R12A PE=1 SV=1	422			1000			TTATKISPKEEER			2	347.71	538.636	391.219	605.102	780.041	613.317	1737.4	458.473	297.45	979.893	952.616		4.51463	6.99359	5.07955	7.85658	10.128	7.96324	22.5581	5.95276	3.86205	12.7228	12.3687
sp|O14974|MYPT1_HUMAN	PPP1R12A	Protein phosphatase 1 regulatory subunit 12A OS=Homo sapiens OX=9606 GN=PPP1R12A PE=1 SV=1	995			1000			ALERRISEMEEEL			1	461.564	276.322	543.883	359.725	151.934	195.375	47.2919	496.57	526.372	49.3146	42.2933		14.6498	8.77033	17.2626	11.4175	4.8223	6.20111	1.50102	15.7609	16.7068	1.56522	1.34237
sp|O14974|MYPT1_HUMAN	PPP1R12A	Protein phosphatase 1 regulatory subunit 12A OS=Homo sapiens OX=9606 GN=PPP1R12A PE=1 SV=1	299			91.0934			EKRDKKSPLIEST			42	8923.42	8491.32	10290.2	9707.21	7915.92	7824.4	9519.56	10385.5	10191.5	9558.02	9478.73		8.72402	8.30158	10.0602	9.49029	7.73903	7.64955	9.30683	10.1534	9.96374	9.34443	9.26692
sp|O14974|MYPT1_HUMAN	PPP1R12A	Protein phosphatase 1 regulatory subunit 12A OS=Homo sapiens OX=9606 GN=PPP1R12A PE=1 SV=1	496			76.7327			KGTRLAYVAPTIP			1	45.9428	71.3023	83.6501	80.2165	73.8826	56.9572	79.6477	46.0319	47.2249	95.5482	71.0067		6.11421	9.48912	11.1324	10.6754	9.83252	7.58004	10.5997	6.12606	6.28483	12.7158	9.44978
sp|O14974|MYPT1_HUMAN	PPP1R12A	Protein phosphatase 1 regulatory subunit 12A OS=Homo sapiens OX=9606 GN=PPP1R12A PE=1 SV=1	304			44.2778			KSPLIESTANMDN			1	319.405	373.205	412.49	422.004	305.989	304.2	369.449	442.575	395.84	374.849	354.813		7.83851	9.15882	10.1229	10.3564	7.50928	7.46535	9.06663	10.8612	9.71429	9.19916	8.70745
sp|O14974|MYPT1_HUMAN	PPP1R12A	Protein phosphatase 1 regulatory subunit 12A OS=Homo sapiens OX=9606 GN=PPP1R12A PE=1 SV=1	445			24.437			GLRKTGSYGALAE			17	10088.2	10464.1	9495.76	10106.5	9161.62	9513.79	6662.9	5320.47	4970.66	7826.65	6222.28		11.23	11.6484	10.5705	11.2503	10.1985	10.5905	7.41699	5.92263	5.53322	8.71245	6.9265
sp|O14974|MYPT1_HUMAN	PPP1R12A	Protein phosphatase 1 regulatory subunit 12A OS=Homo sapiens OX=9606 GN=PPP1R12A PE=1 SV=1	910			24.437			LLGRSGSYSYLEE			5	1795.85	1820.19	1865.15	1898.89	1787.4	1810.69	1174.13	1316.37	1332.99	1325.75	1737.3		10.0525	10.1888	10.4404	10.6293	10.0052	10.1356	6.57236	7.36854	7.46156	7.42109	9.72474
sp|O14974|MYPT1_HUMAN	PPP1R12A	Protein phosphatase 1 regulatory subunit 12A OS=Homo sapiens OX=9606 GN=PPP1R12A PE=1 SV=1	432			24.2431			EERKDESPATWRL			2	418.641	328.241	444.872	451.68	280.407	304.048	252.791	495.424	522.174	239.102	178.431		10.691	8.38246	11.3609	11.5348	7.16089	7.76462	6.45564	12.6519	13.335	6.10607	4.55667
sp|O14974|MYPT1_HUMAN	PPP1R12A	Protein phosphatase 1 regulatory subunit 12A OS=Homo sapiens OX=9606 GN=PPP1R12A PE=1 SV=1	408			24.2431			SGQATPTSPIKKF			1	144.459	135.254	132.741	130.628	119.919	130.358	78.8085	77.2538	71.6438	71.6856	77.7242		12.3419	11.5555	11.3408	11.1603	10.2453	11.1372	6.73304	6.60021	6.12092	6.12449	6.6404
sp|O14974|MYPT1_HUMAN	PPP1R12A	Protein phosphatase 1 regulatory subunit 12A OS=Homo sapiens OX=9606 GN=PPP1R12A PE=1 SV=1	871			24.2431			NEQEQQSDTEEGS			15	1181.3	1243.14	1389.52	1380.9	1303.92	1278.21	1270.52	1298.26	1320.46	1152.24	1184.34		8.43616	8.87781	9.92315	9.86161	9.31184	9.12826	9.07332	9.27141	9.42996	8.22864	8.45783
sp|O14974|MYPT1_HUMAN	PPP1R12A	Protein phosphatase 1 regulatory subunit 12A OS=Homo sapiens OX=9606 GN=PPP1R12A PE=1 SV=1	903			17.0091			AGDRYDSLLGRSG			3	743.503	570.418	589.637	659.38	529.442	639.485	190.315	617.516	580.335	122.664	134.923		13.8259	10.6073	10.9647	12.2616	9.84528	11.8916	3.53902	11.4831	10.7917	2.28101	2.50898
sp|O14974|MYPT1_HUMAN	PPP1R12A	Protein phosphatase 1 regulatory subunit 12A OS=Homo sapiens OX=9606 GN=PPP1R12A PE=1 SV=1	443			17.0091			RLGLRKTGSYGAL			15	2194.62	2126.6	2077.76	2070.66	1876.12	1889.18	1424.14	1076.64	1080.11	1579.42	1364.01		11.6989	11.3362	11.0759	11.0381	10.001	10.0707	7.59165	5.73923	5.75773	8.41941	7.27115
sp|O14974|MYPT1_HUMAN	PPP1R12A	Protein phosphatase 1 regulatory subunit 12A OS=Homo sapiens OX=9606 GN=PPP1R12A PE=1 SV=1	901			11.0148			TSAGDRYDSLLGR			1	429.607	252.21	297.534	303.063	286.345	296.963	63.3396	273.555	307.634	30.9172	55.8341		16.5424	9.71157	11.4568	11.6697	11.026	11.4348	2.43895	10.5335	11.8457	1.19049	2.14995
sp|O14974|MYPT1_HUMAN	PPP1R12A	Protein phosphatase 1 regulatory subunit 12A OS=Homo sapiens OX=9606 GN=PPP1R12A PE=1 SV=1	507			9.34047			IPRRLASTSDIEE			3	2722.24	649.43	4226.16	1483.32	202.007	404.791	145.146	2017.51	3333.85	232.823	179.469		17.4539	4.16388	27.0964	9.51045	1.29519	2.59536	0.93062	12.9354	21.3753	1.49276	1.15068
sp|O14974|MYPT1_HUMAN	PPP1R12A	Protein phosphatase 1 regulatory subunit 12A OS=Homo sapiens OX=9606 GN=PPP1R12A PE=1 SV=1	509			9.34047			RRLASTSDIEEKE			1	333.076	134.556	482.467	174.303	89.7148	117.588	65.2629	159.916	277.614	113.709	75.0328		16.4625	6.65051	23.8463	8.61505	4.43421	5.81187	3.22566	7.90396	13.7212	5.62015	3.70855
sp|O14974|MYPT1_HUMAN	PPP1R12A	Protein phosphatase 1 regulatory subunit 12A OS=Homo sapiens OX=9606 GN=PPP1R12A PE=1 SV=1	409			7.71046			GQATPTSPIKKFP			4	563.668	479.734	631.548	595.093	538.058	531.522	439.33	398.401	391.177	336.607	328.153		10.7708	9.16697	12.0679	11.3713	10.2814	10.1566	8.3949	7.61281	7.47478	6.43204	6.27049
sp|O14974|MYPT1_HUMAN	PPP1R12A	Protein phosphatase 1 regulatory subunit 12A OS=Homo sapiens OX=9606 GN=PPP1R12A PE=1 SV=1	446			6.59058			LRKTGSYGALAEI			2	218.2	191.003	185.763	197.12	177.141	170.206	125.439	120.424	106.023	173.391	123.946		12.1991	10.6786	10.3856	11.0206	9.90359	9.51587	7.01305	6.73268	5.92751	9.6939	6.92955
sp|O14974|MYPT1_HUMAN	PPP1R12A	Protein phosphatase 1 regulatory subunit 12A OS=Homo sapiens OX=9606 GN=PPP1R12A PE=1 SV=1	908			6.59058			DSLLGRSGSYSYL			1	124.698	121.35	124.898	135.821	122.589	124.696	112.86	122.737	103.074	112.979	119.206		9.41183	9.15911	9.42689	10.2514	9.25262	9.41171	8.51831	9.2638	7.77973	8.52735	8.99729
sp|O14974-4|MYPT1_HUMAN	PPP1R12A	Isoform 4 of Protein phosphatase 1 regulatory subunit 12A OS=Homo sapiens OX=9606 GN=PPP1R12A	597			2.18454			STTTKITTGSSSA			1	74.3544	48.8233	69.8767	55.9711	49.3406	48.9554	41.8057	61.6532	88.6952	37.9774	34.1269		12.1578	7.98314	11.4256	9.15188	8.06773	8.00474	6.83569	10.081	14.5026	6.20971	5.58012
sp|Q8ND56|LS14A_HUMAN	LSM14A	Protein LSM14 homolog A OS=Homo sapiens OX=9606 GN=LSM14A PE=1 SV=3	216			45.026			AAVGRRSPVSTRP			23	7244.39	7068.65	6811.52	6545.46	6969.19	6756.44	9764.6	4412.68	4173.99	8936.57	8236.14		9.41813	9.18965	8.85537	8.50948	9.06036	8.78377	12.6945	5.73674	5.42643	11.6181	10.7075
sp|Q8ND56|LS14A_HUMAN	LSM14A	Protein LSM14 homolog A OS=Homo sapiens OX=9606 GN=LSM14A PE=1 SV=3	347			40.9777			GVDTQNSEGNADE			6	604.008	660.559	607.468	583.968	607.848	602.533	620.531	426.554	414.288	611.957	589.645		9.54296	10.4364	9.59762	9.22634	9.60363	9.51965	9.80402	6.73929	6.54549	9.66854	9.31604
sp|Q8ND56|LS14A_HUMAN	LSM14A	Protein LSM14 homolog A OS=Homo sapiens OX=9606 GN=LSM14A PE=1 SV=3	194			30.8348			PLRKSPTMEQAVQ			4	273.307	236.033	295.346	227.998	248.89	227.515	255.663	233.5	232.067	261.355	236.884		10.0165	8.65048	10.8243	8.35598	9.12165	8.33829	9.36989	8.55762	8.50513	9.5785	8.68167
sp|Q8ND56|LS14A_HUMAN	LSM14A	Protein LSM14 homolog A OS=Homo sapiens OX=9606 GN=LSM14A PE=1 SV=3	192			27.0548			LDPLRKSPTMEQA			56	3335.18	2871.58	3381.04	3004.55	2961.38	3015.74	3489.58	2692	2498.38	3685.48	3089.12		9.80243	8.43986	9.9372	8.83066	8.7038	8.86357	10.2562	7.91206	7.34298	10.832	9.07924
sp|Q8ND56|LS14A_HUMAN	LSM14A	Protein LSM14 homolog A OS=Homo sapiens OX=9606 GN=LSM14A PE=1 SV=3	183			24.437			LSQGRSSPQLDPL			8	1967.21	2025.05	1825.17	1885.5	2014.96	2020.35	2921.44	1250.58	1199.41	2831.55	2592.42		8.73013	8.98677	8.09976	8.36749	8.94201	8.96594	12.9648	5.54983	5.32274	12.5659	11.5047
sp|Q8ND56|LS14A_HUMAN	LSM14A	Protein LSM14 homolog A OS=Homo sapiens OX=9606 GN=LSM14A PE=1 SV=3	340			17.2497			GEDKGDSGVDTQN			2	266.665	318.823	272.284	285.476	286.789	305.461	225.364	249.188	207.922	257.608	228.661		9.18191	10.9779	9.37538	9.82964	9.87483	10.5178	7.75984	8.58013	7.15926	8.87006	7.87334
sp|Q8ND56|LS14A_HUMAN	LSM14A	Protein LSM14 homolog A OS=Homo sapiens OX=9606 GN=LSM14A PE=1 SV=3	344			8.59442			GDSGVDTQNSEGN			1	26.8464	28.8032	27.9184	35.3504	30.4265	25.8801	28.6415	24.4044	22.0757	26.7694	27.8416		8.80331	9.44499	9.15484	11.5919	9.97729	8.48647	9.39197	8.00256	7.23894	8.77807	9.12965
sp|Q8ND56|LS14A_HUMAN	LSM14A	Protein LSM14 homolog A OS=Homo sapiens OX=9606 GN=LSM14A PE=1 SV=3	182			6.59058			QLSQGRSSPQLDP			3	714.035	793.581	660.942	678.243	766.69	733.01	597.739	385.27	352.405	518.372	484.215		10.6819	11.872	9.88767	10.1465	11.4697	10.9658	8.94216	5.76363	5.27198	7.75483	7.24385
sp|Q9NZM3|ITSN2_HUMAN	ITSN2	Intersectin-2 OS=Homo sapiens OX=9606 GN=ITSN2 PE=1 SV=3	968			1000			EEPEALYAAVNKK			7	622.198	767.712	903.646	1064.83	825.425	812.598	721.249	499.487	508.919	703.404	562.184		7.78559	9.60641	11.3074	13.3243	10.3286	10.1681	9.02503	6.2501	6.36813	8.80173	7.03463
sp|Q9NZM3|ITSN2_HUMAN	ITSN2	Intersectin-2 OS=Homo sapiens OX=9606 GN=ITSN2 PE=1 SV=3	110			84.6094			KQPPMFSPLISAR			2	148.244	136.582	118.474	113.123	149.507	130.817	138.2	87.4424	91.1968	122.764	129.599		10.8528	9.99903	8.6734	8.28166	10.9452	9.577	10.1175	6.40158	6.67644	8.98747	9.48785
sp|Q9NZM3|ITSN2_HUMAN	ITSN2	Intersectin-2 OS=Homo sapiens OX=9606 GN=ITSN2 PE=1 SV=3	889			34.0728			VSPGSVSPIHGQG			7	1738.16	1537.01	1714.79	1522.38	1784.75	1615.4	1463.92	1393.9	1520.09	1402.53	1706.42		9.98977	8.83372	9.85547	8.74966	10.2576	9.28423	8.41366	8.01123	8.73648	8.06083	9.80739
sp|Q9NZM3|ITSN2_HUMAN	ITSN2	Intersectin-2 OS=Homo sapiens OX=9606 GN=ITSN2 PE=1 SV=3	884			30.8348			AFTRTVSPGSVSP			4	861.432	701.824	794.641	716.021	728.678	759.37	584	891.636	864.4	647.8	669.115		10.4811	8.53913	9.66844	8.71186	8.86587	9.23929	7.10556	10.8486	10.5172	7.88182	8.14115
sp|Q9NZM3|ITSN2_HUMAN	ITSN2	Intersectin-2 OS=Homo sapiens OX=9606 GN=ITSN2 PE=1 SV=3	230			28.9337			ASLSGNSPKTGTS			2	446.53	364.992	412.448	421.793	342.974	337.541	380.567	453.786	425.164	316.194	291.129		10.6491	8.70455	9.83632	10.0592	8.17945	8.04987	9.07599	10.8222	10.1396	7.54078	6.94302
sp|Q9NZM3|ITSN2_HUMAN	ITSN2	Intersectin-2 OS=Homo sapiens OX=9606 GN=ITSN2 PE=1 SV=3	1044			20.1669			DQESFGSASKSGA			1	222.806	177.269	245.272	236.773	176.862	172.457	155.652	259.51	242.445	123.43	115.763		10.469	8.32939	11.5247	11.1253	8.31025	8.10326	7.31364	12.1937	11.3918	5.79963	5.43936
sp|Q03164-3|KMT2A_HUMAN	KMT2A	Isoform 3 of Histone-lysine N-methyltransferase 2A OS=Homo sapiens OX=9606 GN=KMT2A	337			115.01			RKDKEGTPPLTKE			3	1215.78	1205.5	1024.13	1152.36	1119.48	1216.32	1202.2	850.72	675.105	1225.94	909.056		10.3062	10.2191	8.68159	9.76862	9.48985	10.3108	10.1911	7.21158	5.72288	10.3923	7.70609
sp|Q03164-3|KMT2A_HUMAN	KMT2A	Isoform 3 of Histone-lysine N-methyltransferase 2A OS=Homo sapiens OX=9606 GN=KMT2A	680			71.0667			ASARLFSPLHSGT			1	130.11	85.3258	105.533	116.331	82.7276	76.124	81.8452	143.11	128.771	42.2103	41.6485		12.5864	8.25412	10.2089	11.2535	8.00277	7.36396	7.91741	13.844	12.4568	4.08328	4.02893
sp|Q03164-3|KMT2A_HUMAN	KMT2A	Isoform 3 of Histone-lysine N-methyltransferase 2A OS=Homo sapiens OX=9606 GN=KMT2A	2958			44.2778			LAVISDSGEKRVT			3	739.836	481.642	662.919	662.392	463.902	433.448	526.951	854.52	739.489	290.915	291.029		12.0356	7.83535	10.7844	10.7758	7.54676	7.05133	8.57243	13.9013	12.03	4.7326	4.73445
sp|Q03164-3|KMT2A_HUMAN	KMT2A	Isoform 3 of Histone-lysine N-methyltransferase 2A OS=Homo sapiens OX=9606 GN=KMT2A	1861			40.3622			DRSREDSPELNPP			5	447.188	364.585	376.965	398.523	368.178	385.108	464.389	418.124	404.555	441.192	416.805		9.96938	8.12788	8.40387	8.88447	8.20798	8.5854	10.3529	9.32145	9.01895	9.83572	9.29204
sp|Q03164-3|KMT2A_HUMAN	KMT2A	Isoform 3 of Histone-lysine N-methyltransferase 2A OS=Homo sapiens OX=9606 GN=KMT2A	1848			36.5564			TPLHPPTPPILST			1	48.7965	35.2831	45.1854	35.9006	46.8162	42.0734	44.6261	44.5508	42.8702	38.922	39.4275		10.5063	7.59671	9.72875	7.72968	10.0799	9.05873	9.60834	9.59212	9.23028	8.38021	8.48904
sp|Q03164-3|KMT2A_HUMAN	KMT2A	Isoform 3 of Histone-lysine N-methyltransferase 2A OS=Homo sapiens OX=9606 GN=KMT2A	261			31.2747			KIKRTPSATFQQA			2	1418.81	1233.62	1174.22	1309.03	1342	1275.23	755.218	1424.99	1345.36	956.406	730.952		10.9427	9.5144	9.05626	10.096	10.3502	9.83531	5.82468	10.9904	10.3762	7.37636	5.63752
sp|Q03164-3|KMT2A_HUMAN	KMT2A	Isoform 3 of Histone-lysine N-methyltransferase 2A OS=Homo sapiens OX=9606 GN=KMT2A	3514			31.2747			VQASPTSPGGSPS			1	60.7371	45.5705	61.9876	69.4696	64.7071	52.4606	44.5396	155.371	152.407	61.273	53.6717		7.3872	5.54255	7.53929	8.4493	7.87005	6.38056	5.41717	18.8971	18.5366	7.45237	6.52786
sp|Q03164-3|KMT2A_HUMAN	KMT2A	Isoform 3 of Histone-lysine N-methyltransferase 2A OS=Homo sapiens OX=9606 GN=KMT2A	926			24.437			DVATSSSAKKATG			1	2898.85	1648.68	2419.48	2190.87	1558.61	1545.19	990.714	2693.17	2494.52	523.474	598.166		14.819	8.42808	12.3685	11.1998	7.96764	7.89903	5.06456	13.7675	12.7521	2.67601	3.05784
sp|Q03164-3|KMT2A_HUMAN	KMT2A	Isoform 3 of Histone-lysine N-methyltransferase 2A OS=Homo sapiens OX=9606 GN=KMT2A	1119			22.2366			KSSIAGSEDAEPL			2	232.915	306.901	170.997	271.22	394.793	373.839	445.066	151.674	137.838	441.706	387.634		7.02697	9.25911	5.15892	8.18263	11.9108	11.2786	13.4275	4.57597	4.15852	13.3262	11.6948
sp|Q03164-3|KMT2A_HUMAN	KMT2A	Isoform 3 of Histone-lysine N-methyltransferase 2A OS=Homo sapiens OX=9606 GN=KMT2A	2101			20.1669			NRTIAHSPTSFTE			7	1781.5	1319.13	1591.36	1324.71	1288.77	1332.95	1200.19	1701.68	1499.88	1271.05	1011.17		11.6268	8.60914	10.3859	8.64557	8.41103	8.69938	7.8329	11.1058	9.7888	8.29537	6.59931
sp|Q03164-3|KMT2A_HUMAN	KMT2A	Isoform 3 of Histone-lysine N-methyltransferase 2A OS=Homo sapiens OX=9606 GN=KMT2A	3039			20.1669			GLQVPVSPTVPIQ			10	2084.62	1901.62	1895.72	2116.92	2127.85	1955.08	2634.21	1613.99	1537.59	2291.57	1969.87		9.42031	8.59334	8.56666	9.56624	9.61565	8.83493	11.9038	7.29354	6.94827	10.3555	8.90173
sp|Q03164-3|KMT2A_HUMAN	KMT2A	Isoform 3 of Histone-lysine N-methyltransferase 2A OS=Homo sapiens OX=9606 GN=KMT2A	3219			17.0091			TVATPSSGLKKRP			1	91.5034	53.7755	86.077	73.7505	55.1855	61.5284	38.8216	89.3638	89.3863	8.79052	11.7221		13.8662	8.14898	13.0439	11.1759	8.36264	9.32383	5.88291	13.5419	13.5453	1.33209	1.77634
sp|Q03164-3|KMT2A_HUMAN	KMT2A	Isoform 3 of Histone-lysine N-methyltransferase 2A OS=Homo sapiens OX=9606 GN=KMT2A	181			17.0091			PRGRPRSGSDRNS			3	441.073	359.419	379.269	393.059	427.695	386.653	272.363	399.234	401.34	211.538	196.5		11.4027	9.29178	9.80493	10.1614	11.0569	9.99583	7.04118	10.3211	10.3755	5.46873	5.07996
sp|Q03164-3|KMT2A_HUMAN	KMT2A	Isoform 3 of Histone-lysine N-methyltransferase 2A OS=Homo sapiens OX=9606 GN=KMT2A	3063			14.6691			PGPSQISNAAVQT			1	223.387	155.912	236.44	167.594	194.808	145.285	183.024	172.849	206.535	121.367	130.776		11.5268	8.04511	12.2003	8.64787	10.0521	7.49672	9.4441	8.91902	10.6573	6.26256	6.74806
sp|Q03164-3|KMT2A_HUMAN	KMT2A	Isoform 3 of Histone-lysine N-methyltransferase 2A OS=Homo sapiens OX=9606 GN=KMT2A	1114			13.2077			MGNDDKSSIAGSE			1	218.693	274.072	163.041	254.688	368.339	381.519	421.779	145.046	116.811	426.354	370.683		6.96247	8.72556	5.1907	8.10843	11.7267	12.1463	13.4281	4.61781	3.71887	13.5737	11.8014
sp|Q03164-3|KMT2A_HUMAN	KMT2A	Isoform 3 of Histone-lysine N-methyltransferase 2A OS=Homo sapiens OX=9606 GN=KMT2A	1840			11.0148			GPGEPDSPTPLHP			1	79.7299	65.6387	65.4478	71.5341	81.2547	65.9367	69.8604	66.5057	62.623	59.0765	62.8762		10.6238	8.74618	8.72075	9.53173	10.827	8.78589	9.30872	8.86171	8.34435	7.87179	8.37809
sp|Q03164-3|KMT2A_HUMAN	KMT2A	Isoform 3 of Histone-lysine N-methyltransferase 2A OS=Homo sapiens OX=9606 GN=KMT2A	1666			10.4778			TSHLLRYRQAAKP			1	42.3134	36.8408	40.1216	43.1155	46.399	42.1137	38.5932	53.6354	64.5413	28.477	31.7456		9.04332	7.8737	8.5749	9.21476	9.9165	9.00064	8.24824	11.4631	13.7939	6.08618	6.78475
sp|Q03164-3|KMT2A_HUMAN	KMT2A	Isoform 3 of Histone-lysine N-methyltransferase 2A OS=Homo sapiens OX=9606 GN=KMT2A	1323			9.34047			KEVPKTTPSEPKK			1	1444.81	599.972	1281.3	962.5	369.605	455.59	286.468	1189.02	1259.49	177.146	161.529		17.6467	7.32797	15.6496	11.7558	4.5143	5.56451	3.49888	14.5225	15.3832	2.16363	1.97289
sp|Q03164-3|KMT2A_HUMAN	KMT2A	Isoform 3 of Histone-lysine N-methyltransferase 2A OS=Homo sapiens OX=9606 GN=KMT2A	1853			9.34047			PTPPILSTDRSRE			1	74.6447	65.961	82.7946	72.0206	85.8688	67.1201	80.4363	64.211	67.6094	72.0173	67.31		9.33066	8.24519	10.3494	9.00264	10.7337	8.39007	10.0546	8.02644	8.45124	9.00224	8.41382
sp|Q03164-3|KMT2A_HUMAN	KMT2A	Isoform 3 of Histone-lysine N-methyltransferase 2A OS=Homo sapiens OX=9606 GN=KMT2A	993			6.59058			KTLCLSTPSSSTV			1	224.617	103.898	187.813	145.591	77.9346	85.172	37.691	206.117	229.357	40.0101	40.1866		16.2957	7.53765	13.6256	10.5624	5.65404	6.17911	2.73443	14.9535	16.6395	2.90267	2.91548
sp|Q03164-3|KMT2A_HUMAN	KMT2A	Isoform 3 of Histone-lysine N-methyltransferase 2A OS=Homo sapiens OX=9606 GN=KMT2A	2097			6.03896			EHDENRTIAHSPT			1	57.0724	56.8474	55.4314	52.2309	55.3321	57.7789	36.2391	58.1214	54.5235	63.3723	39.0172		9.73987	9.70147	9.45983	8.91363	9.44288	9.86044	6.1845	9.91889	9.30488	10.815	6.65861
sp|Q03164-3|KMT2A_HUMAN	KMT2A	Isoform 3 of Histone-lysine N-methyltransferase 2A OS=Homo sapiens OX=9606 GN=KMT2A	1842			4.08456			GEPDSPTPLHPPT			1	102.546	91.7542	102.141	104.702	97.0077	110.223	108.675	101.162	110.522	94.8481	84.3708		9.25542	8.28143	9.21888	9.45007	8.7556	9.94832	9.80867	9.13058	9.97533	8.56068	7.61503
sp|Q03164-3|KMT2A_HUMAN	KMT2A	Isoform 3 of Histone-lysine N-methyltransferase 2A OS=Homo sapiens OX=9606 GN=KMT2A	516			4.08456			HPPLPISQSPENE			1	159.08	105.172	145.046	129.558	134.097	124.98	141.212	120.343	112.853	88.608	109.562		11.6073	7.67393	10.5834	9.45326	9.78441	9.11925	10.3036	8.7809	8.2344	6.46532	7.99423
sp|Q03164-3|KMT2A_HUMAN	KMT2A	Isoform 3 of Histone-lysine N-methyltransferase 2A OS=Homo sapiens OX=9606 GN=KMT2A	518			4.08456			PLPISQSPENESN			1	86.9398	105.286	84.7756	130.279	83.8432	104.21	125.206	109.995	74.6001	94.0205	95.5553		7.94181	9.61771	7.74411	11.9008	7.65893	9.51944	11.4373	10.0479	6.81459	8.58861	8.72881
sp|Q92890-1|UFD1_HUMAN	UFD1	Isoform Long of Ubiquitin recognition factor in ER-associated degradation protein 1 OS=Homo sapiens OX=9606 GN=UFD1	335			142.629			FSGEGQSLRKKGR			19	3883.11	4390.59	3892.07	4377.94	4989.76	4211.95	3281.74	6000.68	4640.23	2476.33	3676.7		8.47451	9.58203	8.49405	9.55443	10.8897	9.19216	7.16206	13.0959	10.1268	5.40435	8.02403
sp|Q92890-1|UFD1_HUMAN	UFD1	Isoform Long of Ubiquitin recognition factor in ER-associated degradation protein 1 OS=Homo sapiens OX=9606 GN=UFD1	283			30.8348			GVEPSPSPIKPGD			2	494.4	411.979	499.354	460.844	414.323	428.589	297.145	377.946	360.247	217.114	193.084		11.8988	9.9152	12.0181	11.0912	9.9716	10.315	7.15146	9.09611	8.67016	5.22533	4.647
sp|Q92890-1|UFD1_HUMAN	UFD1	Isoform Long of Ubiquitin recognition factor in ER-associated degradation protein 1 OS=Homo sapiens OX=9606 GN=UFD1	281			11.0148			KKGVEPSPSPIKP			1	481.514	295.73	475.698	460.032	260.521	281.175	162.761	729.058	651.449	125.846	103.576		11.9561	7.34303	11.8117	11.4227	6.46877	6.98162	4.04138	18.1026	16.1756	3.12478	2.57181
sp|Q92890-1|UFD1_HUMAN	UFD1	Isoform Long of Ubiquitin recognition factor in ER-associated degradation protein 1 OS=Homo sapiens OX=9606 GN=UFD1	246			6.59058			VQHEESTEGEADH			3	333.173	305.019	343.362	321.559	305.664	306.797	312.965	306.455	301.091	310.779	263.821		9.76851	8.94303	10.0672	9.42799	8.96196	8.99519	9.176	8.98514	8.82789	9.11193	7.73513
sp|Q92890-1|UFD1_HUMAN	UFD1	Isoform Long of Ubiquitin recognition factor in ER-associated degradation protein 1 OS=Homo sapiens OX=9606 GN=UFD1	245			6.59058			QVQHEESTEGEAD			1	88.8151	68.742	78.6515	84.6479	88.4087	67.5994	59.9887	100.263	107.883	77.0173	61.0287		10.0578	7.78465	8.90685	9.58591	10.0118	7.65526	6.79338	11.3542	12.2171	8.72178	6.91117
sp|Q92890-1|UFD1_HUMAN	UFD1	Isoform Long of Ubiquitin recognition factor in ER-associated degradation protein 1 OS=Homo sapiens OX=9606 GN=UFD1	253			4.54047			EGEADHSGYAGEL			3	364.305	251.713	390.277	336.639	255.057	266.227	204.945	445.79	403.85	131.959	157.242		11.3561	7.8464	12.1657	10.4937	7.95065	8.29883	6.38855	13.8962	12.5888	4.11344	4.90155
sp|Q71RC2-4|LARP4_HUMAN	LARP4	Isoform 4 of La-related protein 4 OS=Homo sapiens OX=9606 GN=LARP4	728			71.9493			QYVPPRSPKxxxx			11	4878.4	4231.54	4466.27	4249.37	4431.09	4090.1	4658.43	3275.81	3363.8	3454.39	3264.69		10.9963	9.53826	10.0674	9.57844	9.98805	9.21943	10.5005	7.38396	7.58229	7.7865	7.35888
sp|Q71RC2-4|LARP4_HUMAN	LARP4	Isoform 4 of La-related protein 4 OS=Homo sapiens OX=9606 GN=LARP4	589			36.5564			QTTIPVSPPSTTK			6	1655.49	1724.66	1573.43	1939.16	2105.63	2045.73	2612.39	1401.6	1147.71	1863.11	1658.65		8.39175	8.74241	7.9758	9.8297	10.6736	10.3699	13.2423	7.10477	5.8178	9.44418	8.40779
sp|Q71RC2-4|LARP4_HUMAN	LARP4	Isoform 4 of La-related protein 4 OS=Homo sapiens OX=9606 GN=LARP4	653			30.8348			LRSNVVSPTKNED			3	2435.43	1803.29	2227.16	1987.52	1848.58	1570.77	1864.78	1157.28	1223.56	892.309	999.364		13.5226	10.0127	12.3662	11.0356	10.2642	8.72164	10.3541	6.42576	6.79375	4.95451	5.54893
sp|Q71RC2-4|LARP4_HUMAN	LARP4	Isoform 4 of La-related protein 4 OS=Homo sapiens OX=9606 GN=LARP4	603			30.8348			SRASTASPCNNNI			10	1280.9	1292.82	1122.77	1247.05	1272.17	1302.41	650.662	765.401	677.326	495.162	460.504		12.1215	12.2343	10.625	11.8011	12.0389	12.3251	6.1574	7.2432	6.40972	4.68586	4.35787
sp|Q71RC2-4|LARP4_HUMAN	LARP4	Isoform 4 of La-related protein 4 OS=Homo sapiens OX=9606 GN=LARP4	600			7.71046			TKPSRASTASPCN			1	208.573	317.209	188.907	271.865	269.885	327.036	37.8329	174.409	110.986	34.4147	18.3558		10.6444	16.1885	9.64071	13.8744	13.7733	16.69	1.93077	8.90081	5.66409	1.75632	0.936773
sp|Q9ULL5|PRR12_HUMAN	PRR12	Proline-rich protein 12 OS=Homo sapiens OX=9606 GN=PRR12 PE=1 SV=3	1705			1000			PPPKPETPEKTTS			6	1931.31	1664.98	1987.97	1876.66	1750.08	1657.77	1850.98	1154.44	1109.94	1247.69	1195.62		11.082	9.55378	11.4072	10.7684	10.0421	9.5124	10.6211	6.62425	6.36895	7.15932	6.86054
sp|Q9ULL5|PRR12_HUMAN	PRR12	Proline-rich protein 12 OS=Homo sapiens OX=9606 GN=PRR12 PE=1 SV=3	332			164.811			RANLACSPLGGGE			5	1156.44	1194.03	1028.57	1045.84	1158.11	1096.97	1510.75	594.409	570.995	1548.53	1347.55		9.43862	9.74542	8.39502	8.53596	9.45226	8.95323	12.3305	4.85145	4.66035	12.6388	10.9984
sp|Q9ULL5|PRR12_HUMAN	PRR12	Proline-rich protein 12 OS=Homo sapiens OX=9606 GN=PRR12 PE=1 SV=3	865			137.135			LEPAAPSPRLRPE			3	428.987	389.344	371.388	414.108	397.819	408.037	426.719	271.07	224.347	441.357	348.846		10.4072	9.44546	9.00986	10.0462	9.65107	9.89895	10.3522	6.57614	5.44265	10.7073	8.46298
sp|Q9ULL5|PRR12_HUMAN	PRR12	Proline-rich protein 12 OS=Homo sapiens OX=9606 GN=PRR12 PE=1 SV=3	1568			124.374			DEEAGESGGEGIF			3	294.626	379.925	277.482	360.135	436.157	420.27	744.414	299.518	260.501	595.698	647.64		6.24689	8.05547	5.88339	7.63585	9.24774	8.91088	15.7836	6.35061	5.52334	12.6304	13.7318
sp|Q9ULL5|PRR12_HUMAN	PRR12	Proline-rich protein 12 OS=Homo sapiens OX=9606 GN=PRR12 PE=1 SV=3	738			110.633			PERGGETPEGLAT			1	54.4919	49.7045	59.4152	50.8253	41.558	42.176	44.4331	43.7768	44.6882	48.3245	36.9524		10.5534	9.6262	11.5069	9.84327	8.04848	8.16817	8.6053	8.47819	8.6547	9.35894	7.15652
sp|Q9ULL5|PRR12_HUMAN	PRR12	Proline-rich protein 12 OS=Homo sapiens OX=9606 GN=PRR12 PE=1 SV=3	340			94.6624			LGGGEPSPGAGEP			2	539.428	499.491	529.131	517.742	549.44	540.457	644.554	358.124	340.91	707.175	660.988		9.16236	8.48401	8.98746	8.794	9.33241	9.17982	10.948	6.08285	5.79046	12.0116	11.2271
sp|Q9ULL5|PRR12_HUMAN	PRR12	Proline-rich protein 12 OS=Homo sapiens OX=9606 GN=PRR12 PE=1 SV=3	677			52.7253			SKGLGGSGGAGGP			1	149.367	118.729	147.958	169.639	124.625	112.772	163.975	199.107	201.582	121.38	128.471		9.12104	7.25018	9.03503	10.359	7.61017	6.88642	10.0131	12.1584	12.3096	7.41206	7.84506
sp|Q9ULL5|PRR12_HUMAN	PRR12	Proline-rich protein 12 OS=Homo sapiens OX=9606 GN=PRR12 PE=1 SV=3	1308			47.0452			GLTPPLSPPKSVP			3	453.406	395.396	421.541	400.641	409.306	436.835	467.156	331.284	333.472	467.88	417.837		9.99846	8.71923	9.29579	8.83491	9.02598	9.63305	10.3017	7.30544	7.35371	10.3176	9.21412
sp|Q9ULL5|PRR12_HUMAN	PRR12	Proline-rich protein 12 OS=Homo sapiens OX=9606 GN=PRR12 PE=1 SV=3	386			31.2747			YRPIIQSPGYKTG			4	623.243	543.298	623.646	619.557	555.448	523.703	654.269	514.481	516.3	518.583	530.839		10.0146	8.72996	10.021	9.95534	8.9252	8.41511	10.5131	8.26692	8.29615	8.33284	8.52978
sp|Q9ULL5|PRR12_HUMAN	PRR12	Proline-rich protein 12 OS=Homo sapiens OX=9606 GN=PRR12 PE=1 SV=3	917			31.2747			GAYRSPSPQGTKA			2	885.8	803.616	794.951	780.841	908.151	880.177	475.22	715.205	724.055	432.004	422.103		11.3243	10.2736	10.1629	9.98247	11.61	11.2524	6.07533	9.14336	9.2565	5.52284	5.39627
sp|Q9ULL5|PRR12_HUMAN	PRR12	Proline-rich protein 12 OS=Homo sapiens OX=9606 GN=PRR12 PE=1 SV=3	444			19.8431			AGGQAYSPGQPQG			2	142.478	132.129	123.938	134.587	138.821	137.799	163.891	93.2799	95.9531	164.455	136.071		9.7361	9.02888	8.46914	9.19682	9.48621	9.41636	11.1993	6.37418	6.55685	11.2378	9.29829
sp|Q9ULL5|PRR12_HUMAN	PRR12	Proline-rich protein 12 OS=Homo sapiens OX=9606 GN=PRR12 PE=1 SV=3	1192			17.0091			GPASASTPTDGAK			1	234.769	139.812	197.255	193.444	139.214	135.252	101.134	196.256	196.89	72.7645	59.7418		14.0872	8.38938	11.8363	11.6076	8.35352	8.11575	6.06855	11.7763	11.8144	4.36622	3.5848
sp|Q9ULL5|PRR12_HUMAN	PRR12	Proline-rich protein 12 OS=Homo sapiens OX=9606 GN=PRR12 PE=1 SV=3	224			7.97117			GLGPAQTPPYRPG			1	41.6265	34.6793	51.3425	47.5859	38.0446	39.6257	28.5336	32.3448	33.6896	23.1192	33.0294		10.3133	8.59203	12.7205	11.7898	9.42582	9.81754	7.0694	8.01365	8.34685	5.72794	8.18328
sp|P02545|LMNA_HUMAN	LMNA	Prelamin-A/C OS=Homo sapiens OX=9606 GN=LMNA PE=1 SV=1	458			122.185			VRLRNKSNEDQSM			7	1507.99	1503.93	1304.33	1310.51	1668.82	1669.16	1733.75	1086.5	1063.03	1827.74	1678.1		9.22098	9.19615	7.97567	8.01346	10.2044	10.2065	10.6015	6.6437	6.5002	11.1762	10.2612
sp|P02545|LMNA_HUMAN	LMNA	Prelamin-A/C OS=Homo sapiens OX=9606 GN=LMNA PE=1 SV=1	12			100.207			QRRATRSGAQASS			8	1634.33	1174.5	1365.07	1240.75	2215.19	2262.47	662.663	1026.13	1118.68	757.866	1141.69		11.1946	8.04486	9.35021	8.49869	15.1733	15.4971	4.539	7.02858	7.66253	5.1911	7.82013
sp|P02545|LMNA_HUMAN	LMNA	Prelamin-A/C OS=Homo sapiens OX=9606 GN=LMNA PE=1 SV=1	628			76.7327			VTRSYRSVGGSGG			9	1598.42	817.021	1415.81	1064.72	1073.85	1168.38	559.046	1688.8	1789.55	824.562	712.149		12.5738	6.427	11.1373	8.3755	8.44735	9.19094	4.39767	13.2848	14.0773	6.48632	5.60204
sp|P02545|LMNA_HUMAN	LMNA	Prelamin-A/C OS=Homo sapiens OX=9606 GN=LMNA PE=1 SV=1	94			73.3109			ARKTLDSVAKERA			1	537.612	287.077	473.957	330.781	306.362	284.45	43.7032	525.018	609.471	24.4054	41.0742		15.5204	8.28765	13.6827	9.54935	8.84439	8.21182	1.26167	15.1568	17.5949	0.704561	1.18577
sp|P02545|LMNA_HUMAN	LMNA	Prelamin-A/C OS=Homo sapiens OX=9606 GN=LMNA PE=1 SV=1	22			73.3109			ASSTPLSPTRITR			39	18276.6	13333.7	16650.9	16543.9	11816	11695.4	11997.1	19027.5	17256.1	7314.26	7505.8		12.0703	8.80591	10.9967	10.926	7.80363	7.72397	7.92318	12.5663	11.3964	4.83054	4.95703
sp|P02545|LMNA_HUMAN	LMNA	Prelamin-A/C OS=Homo sapiens OX=9606 GN=LMNA PE=1 SV=1	307			58.5514			SLSAQLSQLQKQL			1	125.987	109.562	102.751	133.803	148.275	150.867	119.845	163.94	156.656	149.249	148.916		8.34435	7.25648	6.80537	8.862	9.82049	9.99216	7.93753	10.858	10.3756	9.885	9.86296
sp|P02545|LMNA_HUMAN	LMNA	Prelamin-A/C OS=Homo sapiens OX=9606 GN=LMNA PE=1 SV=1	395			38.1888			LSPSPTSQRSRGR			7	1745.54	2056.81	1349.08	1477.69	3849.1	3956.11	909.003	1067.54	1165.85	975.38	1630.24		8.64886	10.1911	6.68444	7.32172	19.0716	19.6018	4.50395	5.28949	5.77656	4.83284	8.07754
sp|P02545|LMNA_HUMAN	LMNA	Prelamin-A/C OS=Homo sapiens OX=9606 GN=LMNA PE=1 SV=1	390			36.5564			EERLRLSPSPTSQ			1	127.334	143.303	101.961	115.809	143.925	146.641	181.519	92.4791	60.949	269.942	196.271		8.05841	9.06902	6.45269	7.32909	9.1084	9.28031	11.4876	5.85262	3.85721	17.0835	12.4212
sp|P02545|LMNA_HUMAN	LMNA	Prelamin-A/C OS=Homo sapiens OX=9606 GN=LMNA PE=1 SV=1	636			36.5564			GGSGGGSFGDNLV			10	1156.45	991.107	1073.53	1176.43	2883.57	2998.14	834.274	1479.6	1402.67	3056.55	2906.5		5.7942	4.96575	5.37871	5.8943	14.4476	15.0216	4.17997	7.41325	7.02781	15.3143	14.5625
sp|P02545|LMNA_HUMAN	LMNA	Prelamin-A/C OS=Homo sapiens OX=9606 GN=LMNA PE=1 SV=1	19			33.6572			GAQASSTPLSPTR			5	783.009	632.886	773.198	738.623	844.218	881.584	295.697	533.859	533.337	286.969	373.406		11.7273	9.4789	11.5804	11.0626	12.6441	13.2037	4.42873	7.99575	7.98793	4.29801	5.5926
sp|P02545|LMNA_HUMAN	LMNA	Prelamin-A/C OS=Homo sapiens OX=9606 GN=LMNA PE=1 SV=1	51			33.6572			YIDRVRSLETENA			2	209.571	188.237	203.881	224.939	225.85	215.837	205.333	363.918	299.971	235.073	232.376		8.04498	7.22604	7.82657	8.63493	8.66993	8.28555	7.8823	13.97	11.5153	9.02396	8.92041
sp|P02545|LMNA_HUMAN	LMNA	Prelamin-A/C OS=Homo sapiens OX=9606 GN=LMNA PE=1 SV=1	394			31.2747			RLSPSPTSQRSRG			3	472.235	428.717	371.535	400.357	499.449	523.656	554.688	302.119	281.108	718.228	683.901		9.01902	8.18788	7.09578	7.64624	9.53877	10.0011	10.5938	5.77004	5.36875	13.7171	13.0615
sp|P02545|LMNA_HUMAN	LMNA	Prelamin-A/C OS=Homo sapiens OX=9606 GN=LMNA PE=1 SV=1	632			31.2747			YRSVGGSGGGSFG			11	1666.58	1094.11	1585.24	1379.08	6175.88	6027.84	829.888	1742.35	1930.5	6302.47	6413.39		4.74169	3.11293	4.51026	3.92371	17.5714	17.1502	2.36117	4.95728	5.49259	17.9316	18.2472
sp|P02545|LMNA_HUMAN	LMNA	Prelamin-A/C OS=Homo sapiens OX=9606 GN=LMNA PE=1 SV=1	392			30.8348			RLRLSPSPTSQRS			24	5380.75	4866.11	4549.96	4625.88	5283.04	5065.18	5539.32	3288.95	3132.46	5524.55	5470.48		10.205	9.22893	8.62932	8.77332	10.0197	9.60649	10.5057	6.23773	5.94095	10.4777	10.3752
sp|P02545|LMNA_HUMAN	LMNA	Prelamin-A/C OS=Homo sapiens OX=9606 GN=LMNA PE=1 SV=1	66			30.8348			RLRITESEEVVSR			1	565.489	315.272	594.365	367.123	286.896	330.689	159.667	312.98	424.217	154.536	146.812		15.4588	8.61858	16.2482	10.036	7.84287	9.04004	4.36481	8.55594	11.5968	4.22454	4.0134
sp|P02545|LMNA_HUMAN	LMNA	Prelamin-A/C OS=Homo sapiens OX=9606 GN=LMNA PE=1 SV=1	404			24.437			SRGRASSHSSQTQ			5	1902.36	1244.24	1868.09	1046.48	1596.86	1658.38	504.219	1030.62	1003.27	707.56	691.801		14.3532	9.38777	14.0947	7.89562	12.0483	12.5124	3.80431	7.77595	7.5696	5.33852	5.21962
sp|P02545|LMNA_HUMAN	LMNA	Prelamin-A/C OS=Homo sapiens OX=9606 GN=LMNA PE=1 SV=1	407			24.437			RASSHSSQTQGGG			8	1833.39	1365.48	1862.87	1340.22	1478.68	1717.21	676.293	1309.07	1287.82	878.973	747.75		12.646	9.41856	12.8494	9.24429	10.1994	11.8447	4.66481	9.02949	8.88287	6.06282	5.15769
sp|P02545|LMNA_HUMAN	LMNA	Prelamin-A/C OS=Homo sapiens OX=9606 GN=LMNA PE=1 SV=1	652			24.437			YLLGNSSPRTQSP			3	775.041	488.681	741.933	734.9	575.734	574.855	468.019	915.552	875.373	400.603	407.221		11.139	7.02338	10.6632	10.5621	8.27452	8.2619	6.72643	13.1584	12.581	5.75752	5.85263
sp|P02545|LMNA_HUMAN	LMNA	Prelamin-A/C OS=Homo sapiens OX=9606 GN=LMNA PE=1 SV=1	414			20.1669			QTQGGGSVTKKRK			1	219.295	122.196	183.719	104.431	188.273	319.158	39.2796	164.844	118.874	73.7264	75.543		13.6264	7.59291	11.4158	6.48906	11.6988	19.8316	2.44073	10.243	7.38654	4.58116	4.69404
sp|P02545|LMNA_HUMAN	LMNA	Prelamin-A/C OS=Homo sapiens OX=9606 GN=LMNA PE=1 SV=1	24			17.0091			STPLSPTRITRLQ			4	2525.63	2123.71	2317.11	2402.94	1905.63	1672.3	2730.45	2426.31	2116.48	1537.66	1604.4		10.8106	9.09021	9.91802	10.2854	8.15676	7.158	11.6873	10.3854	9.05927	6.58172	6.86736
sp|P02545|LMNA_HUMAN	LMNA	Prelamin-A/C OS=Homo sapiens OX=9606 GN=LMNA PE=1 SV=1	533			17.0091			RTALINSTGEEVA			4	851.673	646.716	783.278	648.359	749.423	682.739	464.507	659.576	776.556	417.043	486.691		11.884	9.02408	10.9296	9.047	10.4572	9.52673	6.48158	9.20352	10.8358	5.8193	6.79114
sp|P02545|LMNA_HUMAN	LMNA	Prelamin-A/C OS=Homo sapiens OX=9606 GN=LMNA PE=1 SV=1	619			17.0091			SGSSASSVTVTRS			8	374.738	286.33	385.664	342.081	1626.85	1917.26	225.025	356.956	413.7	351.763	345.069		5.65605	4.32168	5.82096	5.16315	24.5546	28.9379	3.39638	5.38766	6.24412	5.30928	5.20825
sp|P02545|LMNA_HUMAN	LMNA	Prelamin-A/C OS=Homo sapiens OX=9606 GN=LMNA PE=1 SV=1	616			17.0091			PISSGSSASSVTV			4	202.952	130.539	186.354	168.249	1945.8	1976.46	101.504	139.251	167.686	1830.21	2154.13		2.25424	1.44993	2.06988	1.86878	21.6124	21.9531	1.12743	1.54669	1.86253	20.3286	23.9264
sp|P02545|LMNA_HUMAN	LMNA	Prelamin-A/C OS=Homo sapiens OX=9606 GN=LMNA PE=1 SV=1	463			16.144			KSNEDQSMGNWQI			7	917.794	900.125	818.882	831.099	1079.8	1028.81	1112.5	696.484	736.046	1212.94	1234.94		8.68349	8.51632	7.74765	7.86324	10.2162	9.73387	10.5257	6.58961	6.96392	11.4759	11.6841
sp|P02545|LMNA_HUMAN	LMNA	Prelamin-A/C OS=Homo sapiens OX=9606 GN=LMNA PE=1 SV=1	406			12.4311			GRASSHSSQTQGG			2	498.675	236.067	438.399	192.725	213.788	275	74.2991	330.179	307.752	109.284	111.445		17.889	8.46842	15.7267	6.91361	7.66923	9.86508	2.66533	11.8445	11.04	3.92036	3.99785
sp|P02545|LMNA_HUMAN	LMNA	Prelamin-A/C OS=Homo sapiens OX=9606 GN=LMNA PE=1 SV=1	613			11.0148			VGGPISSGSSASS			3	144.248	101.792	134.205	116.755	327.517	317.67	108.565	123.501	144.659	391.725	354.229		6.36894	4.49438	5.92552	5.15507	14.4608	14.026	4.79342	5.45293	6.38707	17.2957	15.6402
sp|P02545|LMNA_HUMAN	LMNA	Prelamin-A/C OS=Homo sapiens OX=9606 GN=LMNA PE=1 SV=1	423			9.39406			KKRKLESTESRSS			1	107.794	82.2441	115.417	87.1443	83.8274	98.746	20.2201	69.4081	72.0255	20.9825	19.3331		13.8706	10.5829	14.8514	11.2134	10.7866	12.7063	2.60186	8.9312	9.268	2.69996	2.48771
sp|P02545|LMNA_HUMAN	LMNA	Prelamin-A/C OS=Homo sapiens OX=9606 GN=LMNA PE=1 SV=1	18			9.34047			SGAQASSTPLSPT			6	1727.62	1369.97	1715.98	1489.74	1982.16	2035.61	538.151	1180.04	1201.07	510.908	740.506		11.9214	9.45345	11.841	10.2799	13.6779	14.0467	3.7135	8.14286	8.28794	3.52551	5.10985
sp|P02545|LMNA_HUMAN	LMNA	Prelamin-A/C OS=Homo sapiens OX=9606 GN=LMNA PE=1 SV=1	17			9.34047			RSGAQASSTPLSP			1	102.511	80.8586	88.184	79.1792	447.96	506.264	47.8896	59.6245	79.088	54.3292	69.4836		6.34599	5.00557	5.45905	4.9016	27.7311	31.3404	2.96462	3.69107	4.89596	3.36326	4.3014
sp|P02545|LMNA_HUMAN	LMNA	Prelamin-A/C OS=Homo sapiens OX=9606 GN=LMNA PE=1 SV=1	615			6.9103			GPISSGSSASSVT			1	20.6497	16.7432	24.2501	21.2477	226.942	242.535	16.2045	13.1535	17.0927	222.376	241.826		1.94255	1.57506	2.28124	1.99881	21.3488	22.8157	1.52439	1.23737	1.60794	20.9193	22.7489
sp|P02545|LMNA_HUMAN	LMNA	Prelamin-A/C OS=Homo sapiens OX=9606 GN=LMNA PE=1 SV=1	277			5.30981			LDNARQSAERNSN			1	149.218	151.876	143.932	159.906	179.495	187.698	129.339	148.271	153.205	133.493	121.322		9.0012	9.16156	8.68235	9.64595	10.8276	11.3224	7.80205	8.94408	9.24172	8.05265	7.31843
sp|P02545|LMNA_HUMAN	LMNA	Prelamin-A/C OS=Homo sapiens OX=9606 GN=LMNA PE=1 SV=1	603			5.08456			KASASGSGAQVGG			6	115.043	98.0459	113.804	112.185	744.116	768.461	127.72	100.4	123.588	773.69	702.171		3.04409	2.59434	3.01131	2.96846	19.6897	20.3338	3.37952	2.65662	3.27019	20.4722	18.5798
sp|P02545|LMNA_HUMAN	LMNA	Prelamin-A/C OS=Homo sapiens OX=9606 GN=LMNA PE=1 SV=1	282			1.7284			QSAERNSNLVGAA			1	169.356	147.795	154.634	166.737	223.098	209.826	55.4029	166.007	156.403	73.8782	51.0655		10.7582	9.38855	9.82299	10.5918	14.1721	13.3291	3.51942	10.5455	9.93539	4.69305	3.2439
sp|O95248-4|MTMR5_HUMAN	SBF1	Isoform 4 of Myotubularin-related protein 5 OS=Homo sapiens OX=9606 GN=SBF1	1229			71.0667			KAQNAPSPGQSQA			2	392.705	316.441	480.098	457.069	245.523	249.642	304.864	491.092	484.282	256.427	224.993		10.0613	8.10736	12.3003	11.7103	6.29039	6.39594	7.81074	12.582	12.4075	6.56978	5.7644
sp|Q9NRH2|SNRK_HUMAN	SNRK	SNF-related serine/threonine-protein kinase OS=Homo sapiens OX=9606 GN=SNRK PE=1 SV=2	607			44.2778			NNAGGGSPSSGSG			5	197.378	168.471	180.351	187.489	196.827	193.083	207.94	188.429	178.447	175.996	155.221		9.72481	8.30059	8.88589	9.2376	9.69765	9.51321	10.2452	9.28388	8.7921	8.67133	7.64774
sp|Q9NRH2|SNRK_HUMAN	SNRK	SNF-related serine/threonine-protein kinase OS=Homo sapiens OX=9606 GN=SNRK PE=1 SV=2	518			33.6572			LKMNIASPGTVHK			3	1206.63	1091.96	1125.22	1084.72	1067.44	1027.92	1317	1019.21	1006.29	1105.1	1006.41		10.007	9.05599	9.33183	8.99595	8.85258	8.52488	10.9223	8.45265	8.34551	9.16494	8.34644
sp|Q9NRH2|SNRK_HUMAN	SNRK	SNF-related serine/threonine-protein kinase OS=Homo sapiens OX=9606 GN=SNRK PE=1 SV=2	351			17.0091			IQTRSASPSNIKA			4	1927.43	1563.69	1882.73	1745.9	1682.89	1411.82	1753.92	1629.98	1732.03	1264.11	1399.27		10.7117	8.69018	10.4632	9.70279	9.35262	7.84614	9.74737	9.05856	9.62574	7.02528	7.77641
sp|P48681|NEST_HUMAN	NES	Nestin OS=Homo sapiens OX=9606 GN=NES PE=1 SV=2	1030			1000			GLVEGASVKGGAE			1	566.716	652.383	694.327	710.585	524.79	519.869	147.255	689.177	610.812	90.31	127.397		10.6254	12.2315	13.0179	13.3228	9.83928	9.74701	2.76088	12.9214	11.4521	1.69322	2.38857
sp|P48681|NEST_HUMAN	NES	Nestin OS=Homo sapiens OX=9606 GN=NES PE=1 SV=2	338			1000			ELQFPRTPEGRRL			29	3028.63	2845.04	3458.99	3592.39	2728.7	2693.78	3537.17	3779.8	3031.04	3406.45	2733.16		8.69417	8.16716	9.92959	10.3125	7.83317	7.73294	10.154	10.8505	8.70111	9.77877	7.84599
sp|P48681|NEST_HUMAN	NES	Nestin OS=Homo sapiens OX=9606 GN=NES PE=1 SV=2	905			1000			NLENLRSPEEVDK			24	4390.32	4132.8	5650.9	6077.06	3763.03	3631.63	6519.02	9733.37	8341.2	6752.07	6070.62		6.74791	6.3521	8.68541	9.34042	5.78376	5.58179	10.0197	14.9601	12.8204	10.3779	9.33051
sp|P48681|NEST_HUMAN	NES	Nestin OS=Homo sapiens OX=9606 GN=NES PE=1 SV=2	965			1000			QELAQESPPGMAG			77	6099.88	5811.72	7177.69	7344.93	6232.62	6004.08	7292.36	14026	13292.7	7354.52	6853.21		6.97211	6.64275	8.20404	8.39519	7.12383	6.86261	8.33511	16.0316	15.1934	8.40615	7.83316
sp|P48681|NEST_HUMAN	NES	Nestin OS=Homo sapiens OX=9606 GN=NES PE=1 SV=2	702			1000			NQEPLRSLEDENK			4	1565.18	1268.58	1519.61	1523.76	1223.38	1180.42	1995.35	2005.22	1779.56	1866.24	1770.16		8.84408	7.16812	8.58662	8.61007	6.91272	6.66998	11.2748	11.3305	10.0555	10.5453	10.0023
sp|P48681|NEST_HUMAN	NES	Nestin OS=Homo sapiens OX=9606 GN=NES PE=1 SV=2	891			1000			EEENQESLRSLGA			3	925.3	571.39	859.06	690.334	450.592	489.826	193.484	828.965	849.964	169.822	169.253		14.929	9.21895	13.8603	11.138	7.26996	7.90299	3.12172	13.3747	13.7135	2.73995	2.73078
sp|P48681|NEST_HUMAN	NES	Nestin OS=Homo sapiens OX=9606 GN=NES PE=1 SV=2	790			1000			DLEPLKSLDQEIA			1	125.886	99.3524	138.883	124.077	68.7402	78.8687	41.7392	125.778	136.178	30.1572	50.6919		12.3375	9.73706	13.6113	12.1602	6.7369	7.72955	4.09066	12.327	13.3462	2.95557	4.96807
sp|P48681|NEST_HUMAN	NES	Nestin OS=Homo sapiens OX=9606 GN=NES PE=1 SV=2	1521			1000			GPLEIPSGMEDAG			2	71.4285	58.8427	87.353	76.9311	65.6547	68.3894	21.7546	60.8374	53.1839	20.8032	13.3739		11.9335	9.83084	14.594	12.8529	10.9689	11.4258	3.63454	10.1641	8.88541	3.47559	2.23437
sp|P48681|NEST_HUMAN	NES	Nestin OS=Homo sapiens OX=9606 GN=NES PE=1 SV=2	1128			1000			PPLEEESLEAKRV			5	634.434	521.008	862.682	913.608	599.869	567.253	505.944	3174.78	2880.75	697.826	706.838		5.25847	4.31835	7.15029	7.57239	4.97198	4.70165	4.19349	26.314	23.8769	5.78389	5.85859
sp|P48681|NEST_HUMAN	NES	Nestin OS=Homo sapiens OX=9606 GN=NES PE=1 SV=2	315			1000			ENSRLQTPGGGSK			8	3186.4	2421.29	3943.64	3536.92	1813.76	1748.57	850.116	3473.67	3221.38	385.045	651.975		12.628	9.59581	15.6291	14.0172	7.1881	6.92976	3.3691	13.7665	12.7667	1.52597	2.58384
sp|P48681|NEST_HUMAN	NES	Nestin OS=Homo sapiens OX=9606 GN=NES PE=1 SV=2	320			1000			QTPGGGSKTSLSF			4	1972.65	1615.66	2593.15	2564.07	1251.03	1246.11	498.627	2651.28	2329.48	251.781	360.253		11.3802	9.32072	14.9598	14.7921	7.21715	7.18879	2.87656	15.2952	13.4387	1.45252	2.07829
sp|P48681|NEST_HUMAN	NES	Nestin OS=Homo sapiens OX=9606 GN=NES PE=1 SV=2	934			221.245			YQESLRSLEEEGQ			21	2151.18	2379.78	2380.79	2577.41	2342.12	2361.02	3610.68	2173.18	1954.16	3919.05	3535.28		7.32076	8.09872	8.10215	8.77129	7.97055	8.03489	12.2876	7.39564	6.65029	13.337	12.031
sp|P48681|NEST_HUMAN	NES	Nestin OS=Homo sapiens OX=9606 GN=NES PE=1 SV=2	548			171.488			EKETLKSLGEEIQ			11	2060.32	1849.4	2355.69	2529.7	1630.32	1659.46	2021.94	2995.03	2495.18	1575.49	1516.86		9.08056	8.15092	10.3823	11.1493	7.18536	7.31383	8.91141	13.2001	10.9971	6.94374	6.68533
sp|P48681|NEST_HUMAN	NES	Nestin OS=Homo sapiens OX=9606 GN=NES PE=1 SV=2	1347			163.897			GLEAPPSEKEEGE			20	3989.18	4232.91	4431.25	4233.92	4113.95	4004.24	5330.56	3482.08	3426.8	5034.8	5129.41		8.41438	8.92847	9.34683	8.93061	8.67756	8.44613	11.2437	7.34474	7.22815	10.6199	10.8195
sp|P48681|NEST_HUMAN	NES	Nestin OS=Homo sapiens OX=9606 GN=NES PE=1 SV=2	1016			147.405			GEGHPESPEPKEQ			3	253.709	287.568	299.782	311.911	274.617	272.865	385.162	234.901	242.656	423.09	369.975		7.55934	8.56816	8.9321	9.29348	8.18229	8.13009	11.476	6.99893	7.23	12.6061	11.0235
sp|P48681|NEST_HUMAN	NES	Nestin OS=Homo sapiens OX=9606 GN=NES PE=1 SV=2	680			145.987			NQEPLRSPEVGDE			30	3700.37	4114.75	4546.64	4884.6	4140.85	3941.07	7130.15	6084.18	5270.97	7990.14	7197.62		6.27167	6.97399	7.706	8.27879	7.01824	6.67963	12.0847	10.3119	8.93365	13.5423	12.1991
sp|P48681|NEST_HUMAN	NES	Nestin OS=Homo sapiens OX=9606 GN=NES PE=1 SV=2	1282			141.095			QEEGEESREESEE			1	83.5493	51.6728	69.0751	59.2423	77.3099	67.4944	78.3094	75.5455	69.4074	63.4513	53.9982		11.154	6.8984	9.22162	7.90893	10.321	9.0106	10.4544	10.0854	9.26598	8.47084	7.20884
sp|P48681|NEST_HUMAN	NES	Nestin OS=Homo sapiens OX=9606 GN=NES PE=1 SV=2	768			136.753			TQQRRRSLGEQDQ			141	23468.3	23586.1	26576.6	25039.5	25056.3	23355.7	46240.4	22439.9	22937	43889.7	43547.8		7.19583	7.23196	8.14891	7.6776	7.68274	7.16131	14.1782	6.88052	7.03292	13.4574	13.3526
sp|P48681|NEST_HUMAN	NES	Nestin OS=Homo sapiens OX=9606 GN=NES PE=1 SV=2	945			132.718			GQELPQSADVQRW			2	176.343	178.043	217.261	234.551	158.108	153.516	123.285	325.096	298.718	84.9267	104.012		8.58595	8.66871	10.5782	11.42	7.69809	7.4745	6.0026	15.8285	14.5442	4.13498	5.06421
sp|P48681|NEST_HUMAN	NES	Nestin OS=Homo sapiens OX=9606 GN=NES PE=1 SV=2	398			126.676			PTPQAPSPAVDAE			30	1960.35	2050.99	2017.15	2306.25	1994.45	1941.43	2731.61	2148.04	1963.02	2375.08	2269.99		8.2512	8.6327	8.49026	9.7071	8.39472	8.17157	11.4975	9.04121	8.26244	9.99683	9.5545
sp|P48681|NEST_HUMAN	NES	Nestin OS=Homo sapiens OX=9606 GN=NES PE=1 SV=2	556			114.498			GEEIQESLKTLEN			2	174.725	120.594	185.982	159.925	103.722	93.6858	49.4238	232.735	206.78	46.0223	44.5898		12.3203	8.50338	13.1141	11.2767	7.31373	6.60604	3.48501	16.4108	14.5806	3.24515	3.14415
sp|P48681|NEST_HUMAN	NES	Nestin OS=Homo sapiens OX=9606 GN=NES PE=1 SV=2	1577			99.2279			SEGDRGSPFQEEE			27	2244.73	2158.2	2344.8	1916.11	1898.48	1916.17	3070.4	1611.1	1358.34	3334.07	2769.63		9.11676	8.76532	9.52316	7.78208	7.7105	7.78234	12.4701	6.54332	5.51678	13.541	11.2486
sp|P48681|NEST_HUMAN	NES	Nestin OS=Homo sapiens OX=9606 GN=NES PE=1 SV=2	831			78.1489			ILESLKSAGQENL			1	109.335	100.702	164.418	115.761	82.2536	71.2821	109.955	80.5681	139.521	79.3606	84.9083		9.60707	8.8485	14.4472	10.1717	7.22751	6.26346	9.66158	7.07941	12.2595	6.9733	7.46078
sp|P48681|NEST_HUMAN	NES	Nestin OS=Homo sapiens OX=9606 GN=NES PE=1 SV=2	325			73.3109			GSKTSLSFQDPKL			8	3848.64	2181.06	4932.79	3784.96	1410.56	1687.66	194.931	4455.03	4179.12	194.584	171.1		14.2329	8.06592	18.2423	13.9974	5.21649	6.24124	0.720886	16.4754	15.4551	0.719603	0.632758
sp|P48681|NEST_HUMAN	NES	Nestin OS=Homo sapiens OX=9606 GN=NES PE=1 SV=2	471			57.7111			SLAPPLSPDHSSL			6	1287.84	695.426	1827.35	565.478	557.578	617.52	617.704	1579.21	1070.99	1031.01	788.829		12.1049	6.53661	17.1761	5.31517	5.24092	5.80434	5.80606	14.8437	10.0667	9.69094	7.41454
sp|P48681|NEST_HUMAN	NES	Nestin OS=Homo sapiens OX=9606 GN=NES PE=1 SV=2	1445			53.5337			PGSSVGSLQALSS			10	2130.55	2022.35	2866.13	2349.85	1318.17	1552.49	290.419	2135.5	1931.88	372.585	326.066		12.3182	11.6926	16.5711	13.5861	7.62126	8.97599	1.67911	12.3468	11.1695	2.15417	1.88521
sp|P48681|NEST_HUMAN	NES	Nestin OS=Homo sapiens OX=9606 GN=NES PE=1 SV=2	564			39.6629			KTLENQSHETLER			4	736.174	435.123	881.669	692.907	372.08	375.523	502.64	1200.51	958.756	363.568	349.629		10.718	6.33498	12.8363	10.0881	5.41713	5.46725	7.31796	17.4783	13.9586	5.2932	5.09027
sp|P48681|NEST_HUMAN	NES	Nestin OS=Homo sapiens OX=9606 GN=NES PE=1 SV=2	746			35.7774			NHKSLRSLEEQDQ			4	525.284	483.066	522.992	525.823	445.009	457.721	644.323	637.239	570.369	652.688	602.765		8.65766	7.96182	8.61987	8.66654	7.33458	7.54409	10.6196	10.5029	9.40074	10.7575	9.93468
sp|P48681|NEST_HUMAN	NES	Nestin OS=Homo sapiens OX=9606 GN=NES PE=1 SV=2	913			34.0887			EEVDKESQRNLEE			1	472.991	423.734	590.662	492.844	206.655	312.664	116.321	563.136	345.561	112.798	92.0036		12.6829	11.3621	15.8381	13.2152	5.54128	8.38384	3.11906	15.1	9.26593	3.02458	2.467
sp|P48681|NEST_HUMAN	NES	Nestin OS=Homo sapiens OX=9606 GN=NES PE=1 SV=2	1498			31.7689			SAEPSGSEEESDP			2	115.434	138.574	153.572	163.071	144.822	123.045	160.876	217.59	214.422	154.51	130.824		6.72405	8.07193	8.94555	9.49889	8.43585	7.16735	9.37101	12.6746	12.4901	9.00019	7.62048
sp|P48681|NEST_HUMAN	NES	Nestin OS=Homo sapiens OX=9606 GN=NES PE=1 SV=2	382			30.8348			EFLQARTPTLAST			5	511.921	380.247	419.599	467.181	416.387	385.254	496.171	431.623	389.496	265.722	270.431		11.5453	8.57566	9.46315	10.5363	9.39071	8.68857	11.1901	9.73433	8.78424	5.99278	6.09898
sp|P48681|NEST_HUMAN	NES	Nestin OS=Homo sapiens OX=9606 GN=NES PE=1 SV=2	1496			30.6867			QDSAEPSGSEEES			5	89.9015	790.927	716.636	781.462	726.877	809.968	806.943	659.887	561.466	867.085	670.68		1.2016	10.5713	9.57835	10.4448	9.71523	10.8258	10.7854	8.81986	7.50439	11.5892	8.96411
sp|P48681|NEST_HUMAN	NES	Nestin OS=Homo sapiens OX=9606 GN=NES PE=1 SV=2	352			25.8266			SLLPVLSPTSLPS			3	242.811	276.054	270.638	292.944	301.726	272.9	543.817	230.179	198.818	601.692	566.324		6.3933	7.2686	7.12598	7.71331	7.94453	7.18555	14.3189	6.06069	5.23495	15.8427	14.9115
sp|P48681|NEST_HUMAN	NES	Nestin OS=Homo sapiens OX=9606 GN=NES PE=1 SV=2	323			24.437			GGGSKTSLSFQDP			2	1388.27	1120.28	1787.38	1842.25	782.682	858.099	239.587	1882.59	1540.45	137.035	172.193		11.8143	9.53362	15.2107	15.6776	6.66066	7.30247	2.03889	16.0209	13.1093	1.16618	1.46537
sp|P48681|NEST_HUMAN	NES	Nestin OS=Homo sapiens OX=9606 GN=NES PE=1 SV=2	1442			24.437			RWGPGSSVGSLQA			5	611.087	585.601	637.888	675.341	548.951	546.839	251.287	550.595	544.966	127.298	211.114		11.5496	11.0679	12.0562	12.764	10.3752	10.3353	4.74935	10.4063	10.2999	2.40595	3.99008
sp|P48681|NEST_HUMAN	NES	Nestin OS=Homo sapiens OX=9606 GN=NES PE=1 SV=2	842			23.6238			NLETLKSPETQAP			7	473.309	502.533	637.785	579.514	431.977	388.467	846.941	608.175	554.568	1032.24	952.618		6.75372	7.17072	9.10064	8.26917	6.16395	5.54309	12.0851	8.67814	7.91321	14.7292	13.593
sp|P48681|NEST_HUMAN	NES	Nestin OS=Homo sapiens OX=9606 GN=NES PE=1 SV=2	311			18.8054			LLEAENSRLQTPG			1	591.439	123.806	1016.82	230.299	82.1486	87.467	105.312	343.169	708.474	101.988	102.867		16.9283	3.5436	29.1037	6.59166	2.35128	2.5035	3.01426	9.82226	20.2781	2.91912	2.94428
sp|P48681|NEST_HUMAN	NES	Nestin OS=Homo sapiens OX=9606 GN=NES PE=1 SV=2	203			17.0091			VAHMETSLGQARE			2	117.833	90.7676	106.611	133.46	99.1339	107.843	121.87	153.974	146.239	107.781	94.9738		9.20222	7.08853	8.3258	10.4226	7.7419	8.42203	9.51745	12.0247	11.4206	8.41722	7.41701
sp|P48681|NEST_HUMAN	NES	Nestin OS=Homo sapiens OX=9606 GN=NES PE=1 SV=2	1452			17.0091			LQALSSSQRGEFL			4	545.075	354.42	452.926	441.031	278.945	296.002	107.174	413.495	398.307	62.4305	103.327		15.7849	10.2637	13.1164	12.7719	8.07804	8.57198	3.10367	11.9745	11.5347	1.80794	2.99227
sp|P48681|NEST_HUMAN	NES	Nestin OS=Homo sapiens OX=9606 GN=NES PE=1 SV=2	845			12.0917			TLKSPETQAPLWT			4	167.103	174.142	189.198	168.978	148.81	130.358	253.368	195.121	179.994	299.304	288.405		7.61364	7.93436	8.62037	7.69906	6.78018	5.93946	11.5441	8.89023	8.20101	13.6371	13.1405
sp|P48681|NEST_HUMAN	NES	Nestin OS=Homo sapiens OX=9606 GN=NES PE=1 SV=2	1571			11.0691			QGMPLVSEGDRGS			1	63.8314	49.1183	62.2787	58.872	45.8491	53.159	62.7275	51.3338	43.892	61.9169	56.2822		10.4769	8.06195	10.222	9.66285	7.52537	8.72515	10.2957	8.42558	7.20413	10.1626	9.23779
sp|P48681|NEST_HUMAN	NES	Nestin OS=Homo sapiens OX=9606 GN=NES PE=1 SV=2	1590			9.34047			GSALKTSWAGAPV			1	337.234	328.202	323.316	353.196	305.258	309.886	189.617	240.065	247.944	94.4958	187.336		11.5628	11.2531	11.0856	12.1101	10.4664	10.6251	6.50142	8.23113	8.50127	3.23998	6.42321
sp|P48681|NEST_HUMAN	NES	Nestin OS=Homo sapiens OX=9606 GN=NES PE=1 SV=2	1309			7.71046			FYLRSPTSPRWDP			1	129.447	253.599	156.596	267.229	214.442	268.789	30.2499	435.834	235.335	60.1859	35.3416		6.2024	12.1511	7.50321	12.8042	10.2749	12.8789	1.44941	20.8828	11.276	2.88378	1.69338
sp|P48681|NEST_HUMAN	NES	Nestin OS=Homo sapiens OX=9606 GN=NES PE=1 SV=2	1441			6.59058			GRWGPGSSVGSLQ			5	253.334	244.52	251.208	262.691	228.767	221.604	129.381	244.873	214.865	84.0189	118.132		11.2423	10.8512	11.148	11.6576	10.1521	9.83423	5.74161	10.8669	9.53516	3.72855	5.24238
sp|P48681|NEST_HUMAN	NES	Nestin OS=Homo sapiens OX=9606 GN=NES PE=1 SV=2	823			3.06535			AVKSLETEILESL			1	37.4064	36.564	33.0547	40.1234	32.4335	35.6023	30.8861	45.929	36.2157	34.7044	32.1545		9.46821	9.25499	8.36671	10.1559	8.20947	9.01156	7.8178	11.6254	9.16681	8.78428	8.13885
sp|P48681|NEST_HUMAN	NES	Nestin OS=Homo sapiens OX=9606 GN=NES PE=1 SV=2	346			1.7284			EGRRLGSLLPVLS			1	18.4609	22.9033	23.6798	18.9237	21.756	25.1051	28.3534	21.1149	16.7683	30.3186	31.5786		7.12879	8.84425	9.1441	7.30749	8.4012	9.69451	10.9488	8.15364	6.47519	11.7077	12.1943
sp|Q9UPN3|MACF1_HUMAN	MACF1	Microtubule-actin cross-linking factor 1, isoforms 1/2/3/5 OS=Homo sapiens OX=9606 GN=MACF1 PE=1 SV=4	280			1000			EDVDVPSPDEKSV			4	1013.66	981.719	1100.44	1279.82	765.215	831.997	1193.15	1606.54	1296.24	1309.77	1141.33		8.0964	7.84128	8.78954	10.2223	6.112	6.64541	9.53002	12.8319	10.3534	10.4615	9.11618
sp|Q9UPN3|MACF1_HUMAN	MACF1	Microtubule-actin cross-linking factor 1, isoforms 1/2/3/5 OS=Homo sapiens OX=9606 GN=MACF1 PE=1 SV=4	4521			1000			AELEQNSPKIQKV			8	1435.44	1104.44	1434.14	1351.31	1235.67	1112.88	1314.09	1098.69	1147.61	993.954	1004.57		10.8476	8.34625	10.8378	10.2119	9.3379	8.41004	9.93055	8.30275	8.67246	7.51129	7.59153
sp|Q9UPN3|MACF1_HUMAN	MACF1	Microtubule-actin cross-linking factor 1, isoforms 1/2/3/5 OS=Homo sapiens OX=9606 GN=MACF1 PE=1 SV=4	5808			1000			LIAQLPSPAIDHE			2	207.937	181.994	223.511	219.073	155.083	144.056	150.851	363.058	369.454	147.626	132.767		9.05881	7.92861	9.73729	9.54397	6.75621	6.27582	6.57185	15.8167	16.0953	6.43138	5.78402
sp|Q9UPN3|MACF1_HUMAN	MACF1	Microtubule-actin cross-linking factor 1, isoforms 1/2/3/5 OS=Homo sapiens OX=9606 GN=MACF1 PE=1 SV=4	2020			93.1542			GHQRQKTPEGLQE			7	1989.71	2052.36	2111.46	2165.35	1742.68	1965.16	1922.15	2013.65	1841.54	1665.52	1461.55		9.50598	9.80533	10.0876	10.3451	8.32578	9.38868	9.18321	9.62034	8.7981	7.95714	6.98267
sp|Q9UPN3|MACF1_HUMAN	MACF1	Microtubule-actin cross-linking factor 1, isoforms 1/2/3/5 OS=Homo sapiens OX=9606 GN=MACF1 PE=1 SV=4	2160			45.026			DVFSVETPKKEHQ			2	781.238	547.229	785.239	741.903	442.462	501.547	466.009	634.821	587.213	185.838	154.005		13.406	9.39045	13.4747	12.7311	7.59265	8.60655	7.99672	10.8935	10.0766	3.18898	2.64273
sp|Q9UPN3|MACF1_HUMAN	MACF1	Microtubule-actin cross-linking factor 1, isoforms 1/2/3/5 OS=Homo sapiens OX=9606 GN=MACF1 PE=1 SV=4	3331			45.026			QEKLRESPGSEQT			3	724.112	644.371	715.5	704.433	648.996	570.721	823.563	529.126	533.736	712.251	672.11		9.94807	8.85256	9.82975	9.67772	8.91611	7.84074	11.3144	7.2693	7.33263	9.78512	9.23365
sp|Q9UPN3|MACF1_HUMAN	MACF1	Microtubule-actin cross-linking factor 1, isoforms 1/2/3/5 OS=Homo sapiens OX=9606 GN=MACF1 PE=1 SV=4	7330			44.2778			ASSRRGSDASDFD			2	112.826	88.2863	108.437	105.954	98.6682	100.491	79.2283	124.52	103.105	158.336	75.3731		9.76661	7.64235	9.38669	9.17171	8.54104	8.69882	6.85826	10.7789	8.92509	13.706	6.52454
sp|Q9UPN3|MACF1_HUMAN	MACF1	Microtubule-actin cross-linking factor 1, isoforms 1/2/3/5 OS=Homo sapiens OX=9606 GN=MACF1 PE=1 SV=4	5592			31.2747			ATSGGQSPTGEQI			4	163.798	134.185	184.501	182.234	127.51	110.006	78.4478	367.946	406.598	106.124	109.703		8.31018	6.80779	9.36055	9.24552	6.46911	5.58106	3.98	18.6675	20.6285	5.38411	5.56572
sp|Q9UPN3|MACF1_HUMAN	MACF1	Microtubule-actin cross-linking factor 1, isoforms 1/2/3/5 OS=Homo sapiens OX=9606 GN=MACF1 PE=1 SV=4	7292			30.8348			DTSNSSSPASTGA			8	2413.48	2016.09	2366.68	2836.78	1726.83	1902.8	1863.18	3584.97	2809.69	1373.4	1072.74		10.0702	8.41208	9.8749	11.8364	7.20514	7.93937	7.77405	14.9582	11.7233	5.73047	4.47595
sp|Q9UPN3|MACF1_HUMAN	MACF1	Microtubule-actin cross-linking factor 1, isoforms 1/2/3/5 OS=Homo sapiens OX=9606 GN=MACF1 PE=1 SV=4	2006			30.8348			RDEYQTSPPKVVE			5	2419.28	1840.59	2451.3	1968.21	2042.22	1707.11	2492.22	1368.07	1704.02	1413.76	1759.98		11.4296	8.69565	11.5809	9.29857	9.64823	8.06506	11.7742	6.46331	8.05045	6.67914	8.31483
sp|Q9UPN3|MACF1_HUMAN	MACF1	Microtubule-actin cross-linking factor 1, isoforms 1/2/3/5 OS=Homo sapiens OX=9606 GN=MACF1 PE=1 SV=4	4490			26.9265			KEEVLKSMDAMSS			1	109.704	88.3758	99.0472	99.9057	108.409	96.6248	84.1905	103.154	91.1382	87.2294	87.4608		10.3961	8.37495	9.38623	9.46759	10.2735	9.15667	7.97834	9.77538	8.63673	8.26632	8.28825
sp|Q9UPN3|MACF1_HUMAN	MACF1	Microtubule-actin cross-linking factor 1, isoforms 1/2/3/5 OS=Homo sapiens OX=9606 GN=MACF1 PE=1 SV=4	4167			24.437			DIARQKSSLEATR			1	144.186	156.676	141.112	140.546	125.137	145.476	88.3135	78.0157	79.3869	76.5049	101.652		11.2909	12.269	11.0502	11.0059	9.79923	11.392	6.91567	6.10927	6.21664	5.99096	7.96017
sp|Q9UPN3|MACF1_HUMAN	MACF1	Microtubule-actin cross-linking factor 1, isoforms 1/2/3/5 OS=Homo sapiens OX=9606 GN=MACF1 PE=1 SV=4	4495			24.437			KSMDAMSSPTKTE			5	2495.82	2290.22	2568.22	2474	2165.67	2128.62	2109.18	1927.73	1801.46	1606.75	1588.28		10.7783	9.89041	11.091	10.6841	9.35253	9.19253	9.1086	8.325	7.77969	6.93884	6.85905
sp|Q9UPN3|MACF1_HUMAN	MACF1	Microtubule-actin cross-linking factor 1, isoforms 1/2/3/5 OS=Homo sapiens OX=9606 GN=MACF1 PE=1 SV=4	3298			20.1669			QQNAIISPTVLET			3	245.044	255.389	284.065	298.349	208.808	196.332	283.545	242.482	219.778	260.25	250.021		8.92996	9.30696	10.352	10.8725	7.60945	7.1548	10.333	8.83661	8.00923	9.48413	9.11134
sp|Q9UPN3|MACF1_HUMAN	MACF1	Microtubule-actin cross-linking factor 1, isoforms 1/2/3/5 OS=Homo sapiens OX=9606 GN=MACF1 PE=1 SV=4	3300			20.1669			NAIISPTVLETSE			2	208.301	201.793	227.014	222.733	203.629	182.549	245.008	190.904	190.554	216.506	209.033		9.06436	8.78115	9.87866	9.69236	8.86105	7.94376	10.6617	8.30731	8.29209	9.42138	9.09622
sp|Q9UPN3|MACF1_HUMAN	MACF1	Microtubule-actin cross-linking factor 1, isoforms 1/2/3/5 OS=Homo sapiens OX=9606 GN=MACF1 PE=1 SV=4	4496			17.0091			SMDAMSSPTKTET			21	8086.76	7360.46	8203.27	8318.39	7743.48	7505.92	7755.02	6729.21	6188.95	6160.03	5958.04		10.1072	9.19948	10.2529	10.3967	9.6782	9.38128	9.69262	8.41051	7.73527	7.69912	7.44666
sp|Q9UPN3|MACF1_HUMAN	MACF1	Microtubule-actin cross-linking factor 1, isoforms 1/2/3/5 OS=Homo sapiens OX=9606 GN=MACF1 PE=1 SV=4	6972			16.062			KSLSQPTPPPMPI			4	588.434	473.146	629.074	693.073	416.681	402.418	369.115	969.294	782.259	285.968	241.246		10.0575	8.08699	10.7521	11.846	7.12189	6.87811	6.30889	16.5671	13.3703	4.88774	4.12337
sp|Q9UPN3|MACF1_HUMAN	MACF1	Microtubule-actin cross-linking factor 1, isoforms 1/2/3/5 OS=Homo sapiens OX=9606 GN=MACF1 PE=1 SV=4	2488			11.0148			PLTVVQSIDRGLL			1	310.267	242.653	222.048	228.028	156.796	143.62	103.765	111.884	126.758	84.0988	82.6974		17.1171	13.3869	12.2502	12.58	8.65024	7.92335	5.72459	6.17253	6.9931	4.63964	4.56233
sp|Q9UPN3|MACF1_HUMAN	MACF1	Microtubule-actin cross-linking factor 1, isoforms 1/2/3/5 OS=Homo sapiens OX=9606 GN=MACF1 PE=1 SV=4	3927			11.0148			LLKRQGSFSEDVI			5	1424.28	1344.55	1418.43	1372	1048.86	970.006	990.845	950.031	973.405	820.562	678.188		11.8778	11.2129	11.829	11.4418	8.74691	8.08934	8.26313	7.92276	8.11768	6.84306	5.65573
sp|Q9UPN3|MACF1_HUMAN	MACF1	Microtubule-actin cross-linking factor 1, isoforms 1/2/3/5 OS=Homo sapiens OX=9606 GN=MACF1 PE=1 SV=4	6967			9.34047			RSGGRKSLSQPTP			3	925.782	457.658	990.416	635.636	392.484	388.42	108.803	920.252	1087.23	101.511	109.933		15.1318	7.48036	16.1882	10.3894	6.4151	6.34867	1.77837	15.0414	17.7707	1.65919	1.79684
sp|Q9UPN3|MACF1_HUMAN	MACF1	Microtubule-actin cross-linking factor 1, isoforms 1/2/3/5 OS=Homo sapiens OX=9606 GN=MACF1 PE=1 SV=4	7265			6.59058			TKVIPSSGSKLKR			1	314.771	260.363	343.12	384.089	186.75	200.201	133.719	504.972	365.392	67.0763	61.974		11.1525	9.22478	12.1569	13.6085	6.61664	7.09323	4.73774	17.8914	12.946	2.37655	2.19577
sp|Q9UPN3|MACF1_HUMAN	MACF1	Microtubule-actin cross-linking factor 1, isoforms 1/2/3/5 OS=Homo sapiens OX=9606 GN=MACF1 PE=1 SV=4	6969			5.74962			GGRKSLSQPTPPP			2	174.388	103.865	177.064	129.611	77.8155	81.762	24.2787	202.518	186.768	26.2962	26.5296		14.4015	8.57752	14.6226	10.7038	6.42628	6.75219	2.00502	16.7246	15.4239	2.17163	2.19091
sp|Q9UPN3|MACF1_HUMAN	MACF1	Microtubule-actin cross-linking factor 1, isoforms 1/2/3/5 OS=Homo sapiens OX=9606 GN=MACF1 PE=1 SV=4	7333			4.54047			RRGSDASDFDLLE			2	67.9954	69.234	78.9523	80.2065	66.3042	63.7613	52.7831	65.0089	69.7792	56.1808	47.8309		9.46963	9.64213	10.9956	11.1703	9.2341	8.87995	7.35104	9.0537	9.71805	7.82423	6.66135
tr|H3BQK9|H3BQK9_HUMAN	MACF1	Microtubule-actin cross-linking factor 1, isoforms 1/2/3/5 OS=Homo sapiens OX=9606 GN=MACF1 PE=1 SV=1	7455			13.3795			PIRDSHSPDLQLP			5	1072.21	995.609	807.236	814.549	999.236	997.96	1110.74	437.323	430.014	922.783	799.081		11.4226	10.6065	8.59975	8.67765	10.6452	10.6316	11.8331	4.65894	4.58108	9.83071	8.51287
tr|H3BQK9|H3BQK9_HUMAN	MACF1	Microtubule-actin cross-linking factor 1, isoforms 1/2/3/5 OS=Homo sapiens OX=9606 GN=MACF1 PE=1 SV=1	7448			6.45436			VNSKAGTPIRDSH			1	85.2799	84.5821	72.4525	63.3756	80.9948	69.5146	92.6829	39.4528	35.9381	80.3752	69.2408		11.0197	10.9295	9.36213	8.18923	10.4659	8.9825	11.9762	5.09799	4.64383	10.3859	8.94712
sp|Q8WWI1-3|LMO7_HUMAN	LMO7	Isoform 3 of LIM domain only protein 7 OS=Homo sapiens OX=9606 GN=LMO7	1176			146.622			IMRRGESLDNLDS			6	1926.82	683.902	2276.12	1108.94	392.92	526.445	157.272	1555.5	2197.56	224.4	193.356		17.1376	6.08279	20.2444	9.8632	3.49472	4.68233	1.39881	13.835	19.5456	1.99587	1.71975
sp|Q8WWI1-3|LMO7_HUMAN	LMO7	Isoform 3 of LIM domain only protein 7 OS=Homo sapiens OX=9606 GN=LMO7	692			104.111			SGEGEISPQREVS			17	1986.02	1703.67	1779.89	1889.46	1793.09	1715.9	1844.22	2452.76	2518.19	1593.53	1424.09		9.59394	8.22995	8.59818	9.12745	8.66192	8.28904	8.90891	11.8486	12.1647	7.6979	6.8794
sp|Q8WWI1-3|LMO7_HUMAN	LMO7	Isoform 3 of LIM domain only protein 7 OS=Homo sapiens OX=9606 GN=LMO7	626			99.2279			VSTPAPSPDASQL			10	1076.38	1000.56	972.882	1015.19	1005.27	1021.77	1199.2	1208.28	1163.2	1108.84	918.693		9.2075	8.55893	8.32215	8.68407	8.59921	8.74034	10.2581	10.3358	9.95014	9.48515	7.85861
sp|Q8WWI1-3|LMO7_HUMAN	LMO7	Isoform 3 of LIM domain only protein 7 OS=Homo sapiens OX=9606 GN=LMO7	1182			87.265			SLDNLDSPRSNSW			4	733.02	479.885	671.221	697.294	522.118	405.476	618.134	888.506	906.139	296.817	327.388		11.198	7.33097	10.2539	10.6522	7.97615	6.19426	9.44293	13.5733	13.8426	4.53432	5.00135
sp|Q8WWI1-3|LMO7_HUMAN	LMO7	Isoform 3 of LIM domain only protein 7 OS=Homo sapiens OX=9606 GN=LMO7	342			53.5337			HEDNRRSWASPVY			2	606.215	573.452	588.972	550.47	529.14	553.773	421.616	755.933	705.537	280.83	285.643		10.3598	9.79995	10.0652	9.4072	9.04269	9.46365	7.20516	12.9184	12.0572	4.79921	4.88147
sp|Q8WWI1-3|LMO7_HUMAN	LMO7	Isoform 3 of LIM domain only protein 7 OS=Homo sapiens OX=9606 GN=LMO7	345			53.5337			NRRSWASPVYTEA			8	1157.41	946.764	1162.41	1286.93	812.336	823.757	777.314	1790.54	1521.35	637.429	488.286		10.1487	8.30165	10.1926	11.2844	7.12292	7.22307	6.81584	15.7002	13.3399	5.58926	4.28151
sp|Q8WWI1-3|LMO7_HUMAN	LMO7	Isoform 3 of LIM domain only protein 7 OS=Homo sapiens OX=9606 GN=LMO7	370			48.8739			GENGSKSMSDVSA			3	1229.7	527.968	1152.21	675.844	353.07	433.556	122.912	785.112	1122.35	122.305	115.513		18.518	7.95069	17.3511	10.1775	5.31689	6.52893	1.85094	11.823	16.9015	1.8418	1.73951
sp|Q8WWI1-3|LMO7_HUMAN	LMO7	Isoform 3 of LIM domain only protein 7 OS=Homo sapiens OX=9606 GN=LMO7	714			47.0452			RISINQTPGKSLD			2	411.159	421.161	422.285	506.221	265.153	354.857	275.088	610.098	452.702	160.962	125.213		10.2664	10.5161	10.5442	12.6401	6.62071	8.86058	6.86878	15.2338	11.3037	4.01913	3.1265
sp|Q8WWI1-3|LMO7_HUMAN	LMO7	Isoform 3 of LIM domain only protein 7 OS=Homo sapiens OX=9606 GN=LMO7	246			45.026			HHKREDSFESLDS			9	1319.78	1075.42	1205.62	1299.91	1135.86	1115.21	917.978	2023.88	1860.83	893.809	765.539		9.69441	7.89951	8.85582	9.54843	8.34344	8.19175	6.74298	14.8663	13.6686	6.56545	5.62325
sp|Q8WWI1-3|LMO7_HUMAN	LMO7	Isoform 3 of LIM domain only protein 7 OS=Homo sapiens OX=9606 GN=LMO7	1252			37.5398			GVATTQSPTPRSH			24	6563.79	5108.26	6628.31	6855.49	4500.27	4510.45	4609.35	8003.78	7462.95	2884.44	2473.67		11.0129	8.57079	11.1212	11.5024	7.55069	7.56778	7.73372	13.429	12.5216	4.8396	4.1504
sp|Q8WWI1-3|LMO7_HUMAN	LMO7	Isoform 3 of LIM domain only protein 7 OS=Homo sapiens OX=9606 GN=LMO7	533			35.3558			IQLPSQSPVEEQS			15	1207.56	1029.32	1272.79	1205.57	1014.27	995.431	1066.12	1578.2	1664.79	968.295	958.064		9.31727	7.94208	9.82062	9.30196	7.8259	7.68056	8.22595	12.1771	12.8452	7.47118	7.39224
sp|Q8WWI1-3|LMO7_HUMAN	LMO7	Isoform 3 of LIM domain only protein 7 OS=Homo sapiens OX=9606 GN=LMO7	276			30.8348			GREGFESDTDSEF			12	5532.92	4738.37	5344.23	5040.19	4530.79	4347.54	1966.4	4803.73	5080.96	1291.71	1467.48		12.5337	10.7338	12.1063	11.4175	10.2636	9.84847	4.45447	10.8819	11.5099	2.92612	3.32428
sp|Q8WWI1-3|LMO7_HUMAN	LMO7	Isoform 3 of LIM domain only protein 7 OS=Homo sapiens OX=9606 GN=LMO7	417			24.437			WKDRRKSYTSDLQ			5	1230.01	1179.78	1228.9	1508.8	989.839	1107.13	807.975	2318.22	1597.14	759.677	659.354		9.18823	8.813	9.1799	11.2708	7.39413	8.27028	6.0356	17.3172	11.9307	5.67481	4.9254
sp|Q8WWI1-3|LMO7_HUMAN	LMO7	Isoform 3 of LIM domain only protein 7 OS=Homo sapiens OX=9606 GN=LMO7	795			24.2431			RYGKAGSPETKWI			1	352.57	385.969	299.962	395.093	308.2	368.066	312.327	582.763	430.791	285.067	200.893		8.99023	9.84189	7.64877	10.0745	7.85884	9.38537	7.96408	14.86	10.9848	7.26896	5.12259
sp|Q8WWI1-3|LMO7_HUMAN	LMO7	Isoform 3 of LIM domain only protein 7 OS=Homo sapiens OX=9606 GN=LMO7	654			20.1669			DVTRLPSPTSPFS			13	2059.18	1844	1996.92	1937.75	1760.38	1755.94	2128.84	2053.3	2122.61	1741.98	1532.84		9.83667	8.80877	9.53923	9.25658	8.40929	8.38807	10.1694	9.80855	10.1397	8.32142	7.32233
sp|Q8WWI1-3|LMO7_HUMAN	LMO7	Isoform 3 of LIM domain only protein 7 OS=Homo sapiens OX=9606 GN=LMO7	863			19.7769			KNLKRRSQFFEQG			2	171.578	100.854	169.913	131.625	84.8634	80.046	15.9259	225.077	236.935	19.4493	20.0284		13.6574	8.02792	13.525	10.4772	6.75505	6.37159	1.26769	17.9159	18.8598	1.54815	1.59424
sp|Q8WWI1-3|LMO7_HUMAN	LMO7	Isoform 3 of LIM domain only protein 7 OS=Homo sapiens OX=9606 GN=LMO7	185			17.0091			KAQSNPYYNGPHL			5	1011.52	995.353	1030.62	1002.11	1037.15	1039.12	1124.82	1279.98	1092.19	848.272	926.642		8.88251	8.74054	9.05024	8.79988	9.10757	9.1249	9.87742	11.2399	9.59088	7.44897	8.13717
sp|Q8WWI1-3|LMO7_HUMAN	LMO7	Isoform 3 of LIM domain only protein 7 OS=Homo sapiens OX=9606 GN=LMO7	1089			17.0091			DRNKSRSTTELDD			17	5942.45	5208.68	6133.13	5737.47	4771.56	5064.93	2954.15	7084.56	7281.69	2475.7	2365.56		10.8005	9.4669	11.1471	10.428	8.67243	9.20564	5.36924	12.8764	13.2347	4.49964	4.29946
sp|Q8WWI1-3|LMO7_HUMAN	LMO7	Isoform 3 of LIM domain only protein 7 OS=Homo sapiens OX=9606 GN=LMO7	1159			13.3795			IRQRSASVNKEPV			3	1912.13	963.026	2033.85	1407.06	695.416	885.861	184.933	2478.44	2572.67	333.871	272.859		13.9164	7.00885	14.8023	10.2405	5.06121	6.44725	1.34593	18.038	18.7238	2.4299	1.98585
sp|Q8WWI1-3|LMO7_HUMAN	LMO7	Isoform 3 of LIM domain only protein 7 OS=Homo sapiens OX=9606 GN=LMO7	1067			6.59058			RRPVDSYDIPKTE			1	57.8245	52.6144	64.2603	73.0839	68.7009	63.6194	59.4109	61.0515	65.4752	58.1713	39.5541		8.71157	7.92665	9.68116	11.0105	10.3502	9.58461	8.95058	9.19774	9.8642	8.76382	5.95903
sp|Q8WWI1-3|LMO7_HUMAN	LMO7	Isoform 3 of LIM domain only protein 7 OS=Homo sapiens OX=9606 GN=LMO7	656			6.59058			TRLPSPTSPFSSL			4	425.848	325.907	396.093	367.33	355.512	310.925	472.187	418.75	407.948	354.35	340.717		10.1986	7.80509	9.48598	8.79714	8.5141	7.44629	11.3083	10.0286	9.76987	8.48627	8.15977
sp|Q8WWI1-3|LMO7_HUMAN	LMO7	Isoform 3 of LIM domain only protein 7 OS=Homo sapiens OX=9606 GN=LMO7	471			6.59058			SRRRMYSFDDVLE			1	267.836	117.258	309.981	168.395	86.2938	113.472	76.5971	209.515	327.74	77.5025	75.4212		14.6358	6.40748	16.9388	9.20187	4.71548	6.2006	4.1856	11.4489	17.9092	4.23508	4.12135
sp|Q8WWI1-3|LMO7_HUMAN	LMO7	Isoform 3 of LIM domain only protein 7 OS=Homo sapiens OX=9606 GN=LMO7	419			4.08456			DRRKSYTSDLQKK			1	203.03	164.563	213.658	210.315	185.518	148.788	137.843	331.102	292.507	121.047	129.876		9.49518	7.69615	9.99221	9.83587	8.67617	6.95839	6.44654	15.4847	13.6798	5.66104	6.07394
tr|E9PMS6|E9PMS6_HUMAN	LMO7	LIM domain only protein 7 OS=Homo sapiens OX=9606 GN=LMO7 PE=1 SV=1	721			24.2431			ATKIIGSPETKWI			2	666.365	591.824	699.847	762.103	399.616	456.804	433.665	1003.55	784.686	184.982	177.827		10.8154	9.60556	11.3588	12.3693	6.48593	7.41412	7.03857	16.288	12.7358	3.00234	2.88622
sp|Q15398|DLGP5_HUMAN	DLGAP5	Disks large-associated protein 5 OS=Homo sapiens OX=9606 GN=DLGAP5 PE=1 SV=2	725			114.239			LSSERMSLPLLAG			1	179.758	81.8381	188.005	134.875	81.6393	75.7094	50.2746	186.519	221.508	38.7427	39.736		14.0589	6.40058	14.7039	10.5486	6.38503	5.92126	3.93199	14.5877	17.3242	3.03008	3.10777
sp|Q15398|DLGP5_HUMAN	DLGAP5	Disks large-associated protein 5 OS=Homo sapiens OX=9606 GN=DLGAP5 PE=1 SV=2	329			73.3109			YQVTPMTPRSANA			2	521.512	253.011	597.808	410.898	200.716	255.311	115.484	814.928	771.951	115.232	99.9833		12.5459	6.08662	14.3813	9.88488	4.82857	6.14195	2.77816	19.6045	18.5707	2.77211	2.40527
sp|Q15398|DLGP5_HUMAN	DLGAP5	Disks large-associated protein 5 OS=Homo sapiens OX=9606 GN=DLGAP5 PE=1 SV=2	777			53.5337			NTASQNSILEEGE			3	1845.89	1035.33	1873.45	1778.05	904.258	988.658	177.148	2077.55	2272.46	196.453	195.062		13.8328	7.7586	14.0393	13.3244	6.77636	7.40883	1.32752	15.5688	17.0294	1.47219	1.46176
sp|Q15398|DLGP5_HUMAN	DLGAP5	Disks large-associated protein 5 OS=Homo sapiens OX=9606 GN=DLGAP5 PE=1 SV=2	787			48.8739			EGETKISQSELFD			4	1340.2	799.405	1373.36	1312.93	707.546	729.402	559.458	1854.09	1768.76	326.512	332.133		12.0698	7.19939	12.3684	11.8241	6.37211	6.56895	5.03844	16.6978	15.9293	2.94055	2.99117
sp|Q15398|DLGP5_HUMAN	DLGAP5	Disks large-associated protein 5 OS=Homo sapiens OX=9606 GN=DLGAP5 PE=1 SV=2	662			30.8348			IPQQTTSPENAGP			21	5342.93	4258.03	5207.44	5505.6	4308.87	4275.34	4197.69	5815.64	5278.19	2582.67	2400.54		10.8656	8.65929	10.5901	11.1964	8.76269	8.69449	8.53658	11.8269	10.7339	5.25222	4.88183
sp|Q15398|DLGP5_HUMAN	DLGAP5	Disks large-associated protein 5 OS=Homo sapiens OX=9606 GN=DLGAP5 PE=1 SV=2	774			17.0091			PEKNTASQNSILE			1	183.422	204.578	207.483	299.55	238.077	213.348	366.534	409.951	380.098	186.006	208.742		6.32972	7.05981	7.16005	10.3372	8.21582	7.36243	12.6487	14.147	13.1168	6.4189	7.20348
sp|Q15398|DLGP5_HUMAN	DLGAP5	Disks large-associated protein 5 OS=Homo sapiens OX=9606 GN=DLGAP5 PE=1 SV=2	690			9.34047			IPESRSSIEDAQC			2	419.149	289.601	396.648	453.457	291.14	260.63	341.248	541.372	497.887	204.6	206.503		10.7413	7.42141	10.1646	11.6204	7.46086	6.679	8.74493	13.8734	12.759	5.24315	5.29192
sp|Q15398|DLGP5_HUMAN	DLGAP5	Disks large-associated protein 5 OS=Homo sapiens OX=9606 GN=DLGAP5 PE=1 SV=2	689			7.71046			SIPESRSSIEDAQ			1	113.61	65.1667	137.902	128.546	96.0193	76.957	91.9642	172.607	157.269	55.0116	76.814		9.69479	5.56092	11.7677	10.9694	8.19369	6.56704	7.84766	14.7292	13.4204	4.69435	6.55483
sp|Q86U70|LDB1_HUMAN	LDB1	LIM domain-binding protein 1 OS=Homo sapiens OX=9606 GN=LDB1 PE=1 SV=2	302			73.3109			RRKRKMSGGSTMS			11	2075.21	2046.77	1945.13	1787.24	2091.31	2165.74	2830.7	1365.95	1334.68	4136.06	3427.98		8.23276	8.11994	7.71669	7.09031	8.29664	8.59191	11.2299	5.41896	5.29491	16.4085	13.5994
sp|Q86U70|LDB1_HUMAN	LDB1	LIM domain-binding protein 1 OS=Homo sapiens OX=9606 GN=LDB1 PE=1 SV=2	410			53.5337			NPTSQASQxxxxx			1	54.2567	41.9542	47.9786	66.6766	58.7744	67.9366	61.8504	55.031	50.489	62.4414	57.4109		8.68385	6.71483	7.67903	10.6717	9.40692	10.8733	9.89924	8.80778	8.08083	9.99382	9.18869
sp|Q86U70|LDB1_HUMAN	LDB1	LIM domain-binding protein 1 OS=Homo sapiens OX=9606 GN=LDB1 PE=1 SV=2	305			7.97117			RKMSGGSTMSSGG			3	431.912	454.777	448.151	412.239	531.28	526.303	462.487	303.689	314.693	638.365	544.19		8.52218	8.97335	8.8426	8.13401	10.4829	10.3846	9.12548	5.99219	6.20931	12.5958	10.7376
sp|Q86U70|LDB1_HUMAN	LDB1	LIM domain-binding protein 1 OS=Homo sapiens OX=9606 GN=LDB1 PE=1 SV=2	309			7.97117			GGSTMSSGGGNTN			1	171.425	185.695	174.555	182.536	187.495	192.932	238.676	163.273	150.75	254.821	183.585		8.21888	8.90307	8.36896	8.75162	8.98936	9.25006	11.4432	7.82804	7.22766	12.2173	8.80188
sp|Q86U70|LDB1_HUMAN	LDB1	LIM domain-binding protein 1 OS=Homo sapiens OX=9606 GN=LDB1 PE=1 SV=2	306			6.03896			KMSGGSTMSSGGG			2	355.232	317.423	310.836	292.856	341.741	309.48	230.035	216.839	227.452	354.7	285.813		10.9558	9.78975	9.58658	9.03206	10.5397	9.54476	7.09456	6.68758	7.01492	10.9394	8.81483
sp|Q86U70|LDB1_HUMAN	LDB1	LIM domain-binding protein 1 OS=Homo sapiens OX=9606 GN=LDB1 PE=1 SV=2	61			5.08456			PGIGRHTPYGNQT			2	147.492	164.455	138.998	139.511	172.547	170.701	173.587	65.7434	67.39	190.055	217.51		8.94979	9.97914	8.43442	8.46554	10.4701	10.3582	10.5333	3.98931	4.08922	11.5325	13.1985
sp|P46821|MAP1B_HUMAN	MAP1B	Microtubule-associated protein 1B OS=Homo sapiens OX=9606 GN=MAP1B PE=1 SV=2	1427			1000			SGRGAESPFEEKS			66	26401.1	25986.2	26701.2	25990.8	26712.9	26180	32439.2	30553.3	29179.6	37229.2	33214.3		8.23522	8.10579	8.32882	8.10725	8.33248	8.16626	10.1187	9.53039	9.10189	11.6128	10.3604
sp|P46821|MAP1B_HUMAN	MAP1B	Microtubule-associated protein 1B OS=Homo sapiens OX=9606 GN=MAP1B PE=1 SV=2	2209			1000			APVQDRSPSPRHP			24	2495.67	2221.46	2513.24	2363.93	2458.43	2444.19	2483.66	2700.12	2606.08	2854.08	2508.06		9.02628	8.03454	9.08981	8.5498	8.89159	8.84011	8.98285	9.76574	9.42561	10.3226	9.07108
sp|P46821|MAP1B_HUMAN	MAP1B	Microtubule-associated protein 1B OS=Homo sapiens OX=9606 GN=MAP1B PE=1 SV=2	2211			1000			VQDRSPSPRHPDV			3	311.299	302.565	319.212	287.623	331.431	335.736	197.527	350.199	318.483	220.023	184.777		9.85474	9.57826	10.1053	9.10524	10.4921	10.6283	6.25308	11.0862	10.0822	6.96522	5.84945
sp|P46821|MAP1B_HUMAN	MAP1B	Microtubule-associated protein 1B OS=Homo sapiens OX=9606 GN=MAP1B PE=1 SV=2	614			1000			PSKEEPSPVKAEV			33	10960.7	13409	11102.3	13447.6	15035.7	15590.2	19127.4	10089.1	7705.33	18008.3	14216.6		7.3714	9.01793	7.46663	9.04392	10.112	10.4849	12.8638	6.78521	5.18207	12.1111	9.56108
sp|P46821|MAP1B_HUMAN	MAP1B	Microtubule-associated protein 1B OS=Homo sapiens OX=9606 GN=MAP1B PE=1 SV=2	582			1000			KPPKVESKEKVMV			1	308.956	347.857	283.116	346.101	379.927	402.116	508.679	236.135	207.616	837.459	610.728		6.91379	7.78432	6.33554	7.74502	8.50198	8.99851	11.3832	5.28421	4.64602	18.7406	13.6668
sp|P46821|MAP1B_HUMAN	MAP1B	Microtubule-associated protein 1B OS=Homo sapiens OX=9606 GN=MAP1B PE=1 SV=2	1772			1000			TSEKVQSLEGEKL			1	798.813	588.855	767.682	681.616	520.848	517.464	615.581	594.372	590.828	607.556	689.88		11.455	8.44419	11.0086	9.77438	7.46897	7.42044	8.82744	8.5233	8.47248	8.71236	9.89289
sp|P46821|MAP1B_HUMAN	MAP1B	Microtubule-associated protein 1B OS=Homo sapiens OX=9606 GN=MAP1B PE=1 SV=2	1618			1000			ECPRPMSISPPDF			17	2409.32	2436.06	2639.82	2518.04	2401.1	2472.94	2937.95	3512.53	3491.83	4299.96	3615.84		7.35998	7.44167	8.06412	7.69209	7.33489	7.55432	8.97483	10.7301	10.6668	13.1355	11.0457
sp|P46821|MAP1B_HUMAN	MAP1B	Microtubule-associated protein 1B OS=Homo sapiens OX=9606 GN=MAP1B PE=1 SV=2	1620			1000			PRPMSISPPDFSP			50	8055.77	9931.85	9321.41	10000.7	10553.4	10525.1	13917.2	14645.7	13843.1	20525.5	17175.8		5.81663	7.17124	6.73048	7.22099	7.62003	7.59958	10.0488	10.5749	9.99533	14.8204	12.4017
sp|P46821|MAP1B_HUMAN	MAP1B	Microtubule-associated protein 1B OS=Homo sapiens OX=9606 GN=MAP1B PE=1 SV=2	1625			1000			ISPPDFSPKTAKS			46	9135.16	11996.9	12506.5	13371.2	12705.6	12581.8	14755.9	10519.4	9577.37	16893.5	14434.9		6.59682	8.6634	9.0314	9.65578	9.17516	9.08578	10.6558	7.59642	6.91615	12.1994	10.4239
sp|P46821|MAP1B_HUMAN	MAP1B	Microtubule-associated protein 1B OS=Homo sapiens OX=9606 GN=MAP1B PE=1 SV=2	1779			1000			LEGEKLSPKSDIS			27	2514.93	3362.39	2630.05	6730.86	6830.34	7228.17	10071.6	5658.39	4324.8	13339.1	9958.74		3.46174	4.62825	3.6202	9.26485	9.40179	9.9494	13.8633	7.78863	5.95297	18.3609	13.708
sp|P46821|MAP1B_HUMAN	MAP1B	Microtubule-associated protein 1B OS=Homo sapiens OX=9606 GN=MAP1B PE=1 SV=2	948			244.003			YEEKAETEEAEEP			51	7418.98	7632.92	8223.47	7537.18	7811.28	7853.65	6379.57	7140.52	6844.22	6475.18	7099.17		9.22574	9.49178	10.2261	9.37272	9.71357	9.76626	7.9332	8.87946	8.51101	8.05209	8.82804
sp|P46821|MAP1B_HUMAN	MAP1B	Microtubule-associated protein 1B OS=Homo sapiens OX=9606 GN=MAP1B PE=1 SV=2	1378			146.584			NERASVSPMDEPV			176	18612.4	21146.7	20875.4	21361.8	20931.6	21741.6	26637.5	18260.6	17316.3	35592	30714.5		7.35116	8.35208	8.24495	8.43706	8.26712	8.58705	10.5207	7.21221	6.83926	14.0574	12.131
sp|P46821|MAP1B_HUMAN	MAP1B	Microtubule-associated protein 1B OS=Homo sapiens OX=9606 GN=MAP1B PE=1 SV=2	1376			140.835			DENERASVSPMDE			26	2963.61	3411.29	3367.96	3411.28	3273.71	3431.56	3795.39	2778.92	2519.05	4830.19	4090.93		7.82495	9.00698	8.89256	9.00696	8.64371	9.06048	10.0211	7.33731	6.65115	12.7533	10.8014
sp|P46821|MAP1B_HUMAN	MAP1B	Microtubule-associated protein 1B OS=Homo sapiens OX=9606 GN=MAP1B PE=1 SV=2	1881			123.857			PEETTRSPDEEDY			9	869.669	1041.35	1016.36	1035.53	958.025	973.983	1753.53	1000.35	906.178	2137.08	1950.44		6.3747	7.63313	7.44997	7.59049	7.02236	7.13932	12.8534	7.33263	6.64231	15.6649	14.2968
sp|P46821|MAP1B_HUMAN	MAP1B	Microtubule-associated protein 1B OS=Homo sapiens OX=9606 GN=MAP1B PE=1 SV=2	1438			121.092			KSGKQGSPDQVSP			53	6676.06	6543.52	6922.03	6628.49	6989.08	6702.55	8426.16	7860.57	7821.58	9347.66	8348.13		8.11523	7.95412	8.41422	8.0574	8.49573	8.14743	10.2426	9.55509	9.50769	11.3627	10.1477
sp|P46821|MAP1B_HUMAN	MAP1B	Microtubule-associated protein 1B OS=Homo sapiens OX=9606 GN=MAP1B PE=1 SV=2	1949			104.477			IEKTTRTPEEGGY			27	4848.56	5179.15	5411.37	5632.27	5360.37	5312.44	7361.48	4852.05	4594.19	7782.11	6865.03		7.67189	8.19498	8.56243	8.91196	8.48172	8.4059	11.6481	7.67742	7.2694	12.3137	10.8626
sp|P46821|MAP1B_HUMAN	MAP1B	Microtubule-associated protein 1B OS=Homo sapiens OX=9606 GN=MAP1B PE=1 SV=2	1265			104.477			LSPSPPSPLEKTP			86	16069.3	18292.2	18724.5	18873.8	18825.4	18161.9	21614.1	12442.9	12106.2	25391.5	22269.9		7.92483	9.02109	9.23429	9.30789	9.28405	8.95681	10.6593	6.13639	5.97036	12.5222	10.9827
sp|P46821|MAP1B_HUMAN	MAP1B	Microtubule-associated protein 1B OS=Homo sapiens OX=9606 GN=MAP1B PE=1 SV=2	1788			104.477			SDISPLTPRESSP			9	1994.98	1815.11	1903.3	1816.81	2023.81	1877.25	2747.69	1738.89	1669.08	2942.34	2711.29		8.58403	7.81011	8.18954	7.8174	8.70812	8.07746	11.8228	7.48216	7.18175	12.6604	11.6662
sp|P46821|MAP1B_HUMAN	MAP1B	Microtubule-associated protein 1B OS=Homo sapiens OX=9606 GN=MAP1B PE=1 SV=2	1443			104.111			GSPDQVSPVSEMT			59	7622.33	8245.07	8333.44	8237.61	8215.3	8258.21	9361.77	6593.41	6314.86	10672.8	9159.26		8.3749	9.05912	9.15621	9.05092	9.02641	9.07356	10.2861	7.24439	6.93834	11.7265	10.0636
sp|P46821|MAP1B_HUMAN	MAP1B	Microtubule-associated protein 1B OS=Homo sapiens OX=9606 GN=MAP1B PE=1 SV=2	1302			99.6876			PVSPEVTQEVVEE			21	1954.88	1946	2067.66	2131.01	2168.62	2126.03	2572.66	1546.76	1438.16	3191.17	2805.07		8.16302	8.12593	8.63395	8.89849	9.05553	8.87769	10.7427	6.45882	6.00533	13.3254	11.7132
sp|P46821|MAP1B_HUMAN	MAP1B	Microtubule-associated protein 1B OS=Homo sapiens OX=9606 GN=MAP1B PE=1 SV=2	1062			99.2279			GGAEEQYGFLTTP			6	248.868	310.675	347.642	405.768	377.263	359.168	455.223	213.531	220.439	714.197	395.902		6.1469	7.67348	8.58656	10.0222	9.31819	8.87125	11.2438	5.2741	5.44472	17.6403	9.77855
sp|P46821|MAP1B_HUMAN	MAP1B	Microtubule-associated protein 1B OS=Homo sapiens OX=9606 GN=MAP1B PE=1 SV=2	832			97.7479			ERSLMSSPEDLTK			119	17110.7	24278.6	18070.8	23111.3	32447.8	27363	65548.2	20769.4	17852	78306.8	69828		4.33526	6.15135	4.57853	5.85561	8.22116	6.93285	16.6077	5.26225	4.52307	19.8402	17.692
sp|P46821|MAP1B_HUMAN	MAP1B	Microtubule-associated protein 1B OS=Homo sapiens OX=9606 GN=MAP1B PE=1 SV=2	565			97.7479			KESKEETPEVTKV			6	3372.74	2200.84	3906	3427.13	1742.51	1793.07	1437.91	4446.3	4166.16	1024.99	920.965		11.8597	7.73892	13.7348	12.051	6.12727	6.30505	5.05619	15.6347	14.6497	3.60423	3.23843
sp|P46821|MAP1B_HUMAN	MAP1B	Microtubule-associated protein 1B OS=Homo sapiens OX=9606 GN=MAP1B PE=1 SV=2	527			97.5963			LTGQVPTPVVKQT			5	1504.73	858.897	2577.54	1358.97	486.519	604.818	81.6464	2328.22	2115.32	154.735	135.947		12.3264	7.03591	21.1147	11.1324	3.98546	4.95455	0.668831	19.0723	17.3283	1.26756	1.11365
sp|P46821|MAP1B_HUMAN	MAP1B	Microtubule-associated protein 1B OS=Homo sapiens OX=9606 GN=MAP1B PE=1 SV=2	1154			94.9501			NNEETESPSQEFV			127	10876.9	10631.5	11910.9	11767.5	10571.1	10742.5	12685.5	12445	11559.6	13827.1	12490.9		8.39859	8.20914	9.19701	9.08626	8.16251	8.29481	9.79512	9.60937	8.92575	10.6766	9.64486
sp|P46821|MAP1B_HUMAN	MAP1B	Microtubule-associated protein 1B OS=Homo sapiens OX=9606 GN=MAP1B PE=1 SV=2	1298			94.6624			AEVAPVSPEVTQE			29	4814.68	5180.66	5234.13	5253.77	5658.15	5645.35	6116.25	7066.06	6551.87	8246.37	6976.86		7.21364	7.76197	7.84208	7.8715	8.47737	8.4582	9.16373	10.5868	9.81639	12.3552	10.4531
sp|P46821|MAP1B_HUMAN	MAP1B	Microtubule-associated protein 1B OS=Homo sapiens OX=9606 GN=MAP1B PE=1 SV=2	1387			91.0934			DEPVPDSESPIEK			110	10367.1	10348.7	11740.4	11682.7	10748.6	11180.1	13074.2	12393.5	11952.7	15046.8	13148.7		7.87274	7.85878	8.91561	8.87181	8.16248	8.49012	9.92853	9.41159	9.07682	11.4265	9.98505
sp|P46821|MAP1B_HUMAN	MAP1B	Microtubule-associated protein 1B OS=Homo sapiens OX=9606 GN=MAP1B PE=1 SV=2	1389			90.9856			PVPDSESPIEKVL			159	21673	21301.7	24104.6	24197.9	22110.2	21878.6	25514.5	27294.3	26099.1	29478.2	25921.3		8.03974	7.90201	8.94174	8.97635	8.20193	8.11602	9.46476	10.125	9.68163	10.9351	9.61567
sp|P46821|MAP1B_HUMAN	MAP1B	Microtubule-associated protein 1B OS=Homo sapiens OX=9606 GN=MAP1B PE=1 SV=2	1396			88.8188			PIEKVLSPLRSPP			2	143.079	142.804	159.163	166.179	143.545	166.457	163.538	119.665	125.858	229.993	198.638		8.13447	8.11886	9.04889	9.4478	8.16096	9.46362	9.29767	6.80335	7.1554	13.0758	11.2932
sp|P46821|MAP1B_HUMAN	MAP1B	Microtubule-associated protein 1B OS=Homo sapiens OX=9606 GN=MAP1B PE=1 SV=2	1932			87.265			IGKTTKTPEDGDY			28	4877.97	4852.66	5762.41	5677.78	5642.72	4764.59	7743.48	5513.29	5649.81	7128.81	7151.4		7.53181	7.49273	8.89743	8.76675	8.71262	7.35674	11.9563	8.51278	8.72356	11.0072	11.0421
sp|P46821|MAP1B_HUMAN	MAP1B	Microtubule-associated protein 1B OS=Homo sapiens OX=9606 GN=MAP1B PE=1 SV=2	1782			87.265			EKLSPKSDISPLT			3	347.468	341.803	365.161	324.463	292.624	318.29	261.981	262.156	272.687	240.014	240.778		10.6343	10.4609	11.1758	9.93025	8.9558	9.74131	8.01797	8.02333	8.34562	7.34567	7.36905
sp|P46821|MAP1B_HUMAN	MAP1B	Microtubule-associated protein 1B OS=Homo sapiens OX=9606 GN=MAP1B PE=1 SV=2	1152			80.9987			ETNNEETESPSQE			5	265.301	294.72	278.991	315.995	240.073	303.904	275.908	372.321	246.628	340.6	255.555		8.31666	9.23889	8.74582	9.90581	7.5258	9.52679	8.64917	11.6715	7.73128	10.6771	8.01113
sp|P46821|MAP1B_HUMAN	MAP1B	Microtubule-associated protein 1B OS=Homo sapiens OX=9606 GN=MAP1B PE=1 SV=2	1312			78.1909			VEEHCASPEDKTL			57	6498.18	6851.39	6850.62	6995.16	6998.95	6867.05	8589.17	4348.67	4062.05	10545.1	9162.71		8.35573	8.80991	8.80892	8.99479	8.99966	8.83005	11.0445	5.59177	5.22322	13.5595	11.7819
sp|P46821|MAP1B_HUMAN	MAP1B	Microtubule-associated protein 1B OS=Homo sapiens OX=9606 GN=MAP1B PE=1 SV=2	1208			76.7327			ASASTISPPSSME			71	20595.2	20593.2	22886.8	22936.4	18852.9	18412.3	25704.4	25893	24043.8	30496.5	25936		8.03399	8.03324	8.92792	8.94729	7.35434	7.18249	10.0271	10.1006	9.37927	11.8964	10.1174
sp|P46821|MAP1B_HUMAN	MAP1B	Microtubule-associated protein 1B OS=Homo sapiens OX=9606 GN=MAP1B PE=1 SV=2	1156			76.7327			EETESPSQEFVNI			27	2013.76	1987.22	2371.23	2352.7	1971.23	1983.94	1931.78	3404.79	3074.97	2129.51	1810.82		8.04477	7.93875	9.4728	9.39879	7.87487	7.92563	7.71724	13.6018	12.2842	8.50717	7.23405
sp|P46821|MAP1B_HUMAN	MAP1B	Microtubule-associated protein 1B OS=Homo sapiens OX=9606 GN=MAP1B PE=1 SV=2	1282			76.7327			SVNFSLTPNEIKV			22	6810.8	5787.35	7139.73	7203.39	5500.38	5343.43	7113.93	6822.75	6110.05	4464.43	4203.39		10.2419	8.70283	10.7365	10.8322	8.27129	8.03528	10.6977	10.2598	9.18809	6.71347	6.32093
sp|P46821|MAP1B_HUMAN	MAP1B	Microtubule-associated protein 1B OS=Homo sapiens OX=9606 GN=MAP1B PE=1 SV=2	831			73.3109			AERSLMSSPEDLT			4	701.519	695.074	805.673	674.148	907.917	730.054	1535.73	815.286	934.821	1568.89	1809.3		6.27566	6.218	7.2074	6.0308	8.12206	6.53093	13.7384	7.2934	8.36273	14.035	16.1857
sp|P46821|MAP1B_HUMAN	MAP1B	Microtubule-associated protein 1B OS=Homo sapiens OX=9606 GN=MAP1B PE=1 SV=2	1785			73.3109			SPKSDISPLTPRE			13	1931.67	2120.72	2022.22	2057.69	2106.76	2081.81	3369.68	2044.05	1959.41	4697.62	3926.14		6.82138	7.48902	7.14117	7.26644	7.4397	7.3516	11.8995	7.21826	6.91937	16.5889	13.8646
sp|P46821|MAP1B_HUMAN	MAP1B	Microtubule-associated protein 1B OS=Homo sapiens OX=9606 GN=MAP1B PE=1 SV=2	336			71.7529			ELEEEQSQGSTTN			7	455.957	385.97	589.691	560.557	489.757	495.706	495.958	1134.4	1140.7	738.714	656.743		6.38224	5.4026	8.25418	7.84638	6.85535	6.93862	6.94215	15.8788	15.9669	10.3401	9.19274
sp|P46821|MAP1B_HUMAN	MAP1B	Microtubule-associated protein 1B OS=Homo sapiens OX=9606 GN=MAP1B PE=1 SV=2	1339			70.4346			HTPYYQSPTDEKS			27	3673.01	3534.04	4294.72	3209.1	2770.24	3324.48	2527.29	4126.63	3216.42	4553.43	2867.3		9.6413	9.2765	11.2732	8.42357	7.27162	8.72643	6.63388	10.832	8.44279	11.9523	7.52637
sp|P46821|MAP1B_HUMAN	MAP1B	Microtubule-associated protein 1B OS=Homo sapiens OX=9606 GN=MAP1B PE=1 SV=2	908			65.2463			EGECEQTPEELEP			1	71.8876	68.0066	65.5074	73.4046	65.8485	60.1753	84.3135	83.4545	80.905	75.7372	75.5873		8.93205	8.44983	8.13931	9.12054	8.18169	7.4768	10.476	10.3692	10.0525	9.41036	9.39174
sp|P46821|MAP1B_HUMAN	MAP1B	Microtubule-associated protein 1B OS=Homo sapiens OX=9606 GN=MAP1B PE=1 SV=2	977			60.3582			PTEDEESAKAEAD			1	173.433	137.244	183.522	186.233	130.267	158.055	105.13	182.74	152.779	109.053	116.915		10.6051	8.39222	11.222	11.3878	7.96558	9.66477	6.42853	11.1742	9.34218	6.66839	7.14916
sp|P46821|MAP1B_HUMAN	MAP1B	Microtubule-associated protein 1B OS=Homo sapiens OX=9606 GN=MAP1B PE=1 SV=2	2034			53.5337			STKTTRTPDTSTY			17	3397.35	3128.46	3736.15	3922.23	3279.82	3212	3754.12	3854.03	3646.92	3173.69	2984.41		8.91945	8.21352	9.80896	10.2975	8.6109	8.43284	9.85614	10.1184	9.57468	8.33226	7.83534
sp|P46821|MAP1B_HUMAN	MAP1B	Microtubule-associated protein 1B OS=Homo sapiens OX=9606 GN=MAP1B PE=1 SV=2	1653			51.8089			IEFGQESPEQSLA			16	1130.42	1070.29	1120.4	1083.93	1135.46	1175.9	1524.19	943.023	949.962	1860.4	1583.18		8.32587	7.88306	8.25211	7.98349	8.36304	8.66085	11.2261	6.94566	6.99676	13.7024	11.6606
sp|P46821|MAP1B_HUMAN	MAP1B	Microtubule-associated protein 1B OS=Homo sapiens OX=9606 GN=MAP1B PE=1 SV=2	1799			51.0043			SPLYSPTFSDSTS			15	1328.01	1298.82	1463.39	1414.05	1406.12	1374.52	1863.93	1346.51	1284.89	2027.53	1819.39		7.98699	7.81145	8.8012	8.50447	8.45673	8.26673	11.2101	8.09824	7.72765	12.1941	10.9423
sp|P46821|MAP1B_HUMAN	MAP1B	Microtubule-associated protein 1B OS=Homo sapiens OX=9606 GN=MAP1B PE=1 SV=2	2271			51.0043			SKPLAASPKPAGL			2	644.995	866.514	785.97	962.854	1160.76	999.92	1557.21	796.347	592.7	1078.79	1050.72		6.1447	8.25506	7.48773	9.17286	11.0582	9.52598	14.8351	7.58659	5.6465	10.2773	10.0099
sp|P46821|MAP1B_HUMAN	MAP1B	Microtubule-associated protein 1B OS=Homo sapiens OX=9606 GN=MAP1B PE=1 SV=2	1905			48.8739			SDVGGYYYEKIER			2	58.3155	98.8102	101.995	105.887	99.2767	97.265	98.69	52.632	47.1601	167.798	96.4404		5.69338	9.64689	9.95785	10.3378	9.69243	9.49603	9.63515	5.13848	4.60426	16.3822	9.41552
sp|P46821|MAP1B_HUMAN	MAP1B	Microtubule-associated protein 1B OS=Homo sapiens OX=9606 GN=MAP1B PE=1 SV=2	970			48.8739			VSASKHSPTEDEE			8	857.082	844.247	947.158	970.452	907.723	879.03	1042.13	1526.69	1443.1	1046.15	934.313		7.51953	7.40693	8.30981	8.51418	7.96383	7.71209	9.143	13.3943	12.6609	9.17833	8.19712
sp|P46821|MAP1B_HUMAN	MAP1B	Microtubule-associated protein 1B OS=Homo sapiens OX=9606 GN=MAP1B PE=1 SV=2	1520			48.8739			KEDTKMSISEGTV			8	2210.69	1920.03	2106.43	2267.63	1664.93	1689.66	604.807	3798.27	3262.69	692.412	569.534		10.6349	9.23663	10.1334	10.9088	8.00945	8.12842	2.90953	18.2723	15.6957	3.33097	2.73984
sp|P46821|MAP1B_HUMAN	MAP1B	Microtubule-associated protein 1B OS=Homo sapiens OX=9606 GN=MAP1B PE=1 SV=2	1256			48.8739			KVSPSKSPSLSPS			28	4397.64	4516.33	3784.97	3536.86	4955.49	4891.61	6303.79	2275.84	2243.73	8502.05	7831.44		8.26007	8.483	7.10929	6.64327	9.30787	9.18789	11.8404	4.2747	4.2144	15.9694	14.7098
sp|P46821|MAP1B_HUMAN	MAP1B	Microtubule-associated protein 1B OS=Homo sapiens OX=9606 GN=MAP1B PE=1 SV=2	1400			47.743			VLSPLRSPPLIGS			4	234.72	291.451	277.697	295.345	298.276	289.274	308.692	226.056	224.684	368.6	317.489		7.49357	9.30473	8.86564	9.42907	9.52262	9.23525	9.85518	7.21698	7.17315	11.7678	10.136
sp|P46821|MAP1B_HUMAN	MAP1B	Microtubule-associated protein 1B OS=Homo sapiens OX=9606 GN=MAP1B PE=1 SV=2	1252			44.2778			VSSEKVSPSKSPS			8	628.304	975.396	708.756	1016.5	1400.94	1246.14	2194.33	821.78	615.517	1914.79	1811.3		4.71213	7.31523	5.3155	7.62354	10.5067	9.34572	16.457	6.16315	4.61623	14.3605	13.5843
sp|P46821|MAP1B_HUMAN	MAP1B	Microtubule-associated protein 1B OS=Homo sapiens OX=9606 GN=MAP1B PE=1 SV=2	343			44.2778			QGSTTNSDWMKNL			27	2496.72	2476.04	2700.43	2648.21	2678.17	2718.3	1636.18	2522.95	2465.24	1578.4	1774.84		9.71657	9.63608	10.5094	10.3061	10.4227	10.5789	6.36758	9.81864	9.59407	6.14271	6.90721
sp|P46821|MAP1B_HUMAN	MAP1B	Microtubule-associated protein 1B OS=Homo sapiens OX=9606 GN=MAP1B PE=1 SV=2	2037			37.5398			TTRTPDTSTYCYE			3	977.314	989.932	1115.87	1223.86	982.205	918.628	1116.21	1035.48	965.852	877.562	863.161		8.83161	8.94564	10.0837	11.0596	8.87582	8.3013	10.0868	9.35728	8.72804	7.9302	7.80006
sp|P46821|MAP1B_HUMAN	MAP1B	Microtubule-associated protein 1B OS=Homo sapiens OX=9606 GN=MAP1B PE=1 SV=2	1793			37.5398			LTPRESSPLYSPT			11	1160.41	1207.48	1277.5	1166.25	1197.38	1169.66	1540.59	1101	1031.95	1847.1	1684.75		8.06731	8.39459	8.88135	8.10791	8.32435	8.1316	10.7104	7.65432	7.17425	12.8413	11.7126
sp|P46821|MAP1B_HUMAN	MAP1B	Microtubule-associated protein 1B OS=Homo sapiens OX=9606 GN=MAP1B PE=1 SV=2	1796			37.5398			RESSPLYSPTFSD			22	2513.28	2870.9	2802.45	2933.52	2999.47	2951.24	3452.06	2565.04	2397.55	4225.83	3451.97		7.57849	8.65684	8.45044	8.84567	9.04456	8.89911	10.4093	7.73458	7.22952	12.7425	10.409
sp|P46821|MAP1B_HUMAN	MAP1B	Microtubule-associated protein 1B OS=Homo sapiens OX=9606 GN=MAP1B PE=1 SV=2	1946			34.8923			YEIIEKTTRTPEE			1	37.3954	63.032	45.1673	73.3515	48.226	75.5417	50.7483	61.8571	40.7136	82.8477	48.1093		5.96427	10.0531	7.20383	11.699	7.69167	12.0483	8.09397	9.86573	6.49351	13.2136	7.67305
sp|P46821|MAP1B_HUMAN	MAP1B	Microtubule-associated protein 1B OS=Homo sapiens OX=9606 GN=MAP1B PE=1 SV=2	1067			34.0728			QYGFLTTPTKQLG			56	8778.36	8231.41	10986.3	10493.6	8210.15	8289.79	7354.47	8486.16	8025.38	4731.05	4893.86		9.92122	9.30307	12.4166	11.8598	9.27904	9.36905	8.31196	9.59099	9.07021	5.347	5.531
sp|P46821|MAP1B_HUMAN	MAP1B	Microtubule-associated protein 1B OS=Homo sapiens OX=9606 GN=MAP1B PE=1 SV=2	2051			33.6572			AEKITRTPQASTY			5	896.202	787.153	934.446	1110.26	869.177	763.799	646.031	1078.55	1024.2	309.326	405.157		10.1561	8.92028	10.5895	12.5818	9.84982	8.65563	7.32104	12.2225	11.6066	3.50539	4.59138
sp|P46821|MAP1B_HUMAN	MAP1B	Microtubule-associated protein 1B OS=Homo sapiens OX=9606 GN=MAP1B PE=1 SV=2	1262			33.6572			SPSLSPSPPSPLE			7	1375.09	1653.95	1385.28	1414.95	1780.04	1824.49	2136.88	938.221	885.591	3092.16	2630.47		7.19297	8.65169	7.24627	7.40149	9.31126	9.54373	11.1778	4.90775	4.63245	16.1748	13.7597
sp|P46821|MAP1B_HUMAN	MAP1B	Microtubule-associated protein 1B OS=Homo sapiens OX=9606 GN=MAP1B PE=1 SV=2	891			33.3577			TKGPAESPDEGIT			11	1352.01	1412.85	1438.98	1519.1	1250.04	1263.67	1573	2099.12	1925.99	1811.07	1466.56		7.90073	8.25627	8.40898	8.87722	7.30491	7.38453	9.19219	12.2667	11.2549	10.5834	8.57017
sp|P46821|MAP1B_HUMAN	MAP1B	Microtubule-associated protein 1B OS=Homo sapiens OX=9606 GN=MAP1B PE=1 SV=2	2042			31.2747			DTSTYCYETAEKI			2	146.804	193.365	210.375	248.456	212.124	180.102	231.066	112.076	154.23	342.231	198.642		6.5847	8.67314	9.43607	11.1442	9.51455	8.07822	10.3642	5.02702	6.91777	15.3503	8.90984
sp|P46821|MAP1B_HUMAN	MAP1B	Microtubule-associated protein 1B OS=Homo sapiens OX=9606 GN=MAP1B PE=1 SV=2	1960			31.2747			GYSYDISEKTTSP			1	378.296	314.097	454.904	363.849	295.954	304.828	157.068	338.087	354.303	144.491	159.119		11.5864	9.62013	13.9327	11.1439	9.06446	9.33624	4.81066	10.3549	10.8516	4.42546	4.8735
sp|P46821|MAP1B_HUMAN	MAP1B	Microtubule-associated protein 1B OS=Homo sapiens OX=9606 GN=MAP1B PE=1 SV=2	1915			31.2747			IERTTKSPSDSGY			11	1591.78	1972.17	1769.23	2162.35	2800.15	2405.61	4837.8	1879	1607.52	4395.25	3876.41		5.43321	6.73158	6.0389	7.38072	9.55771	8.21104	16.5128	6.41355	5.48693	15.0022	13.2313
sp|P46821|MAP1B_HUMAN	MAP1B	Microtubule-associated protein 1B OS=Homo sapiens OX=9606 GN=MAP1B PE=1 SV=2	972			31.2747			ASKHSPTEDEESA			2	227.538	246.28	247.317	229.163	214.248	221.465	93.7229	213.948	173.257	77.2471	101.684		11.1218	12.0379	12.0886	11.2013	10.4722	10.825	4.58108	10.4576	8.46863	3.77575	4.9702
sp|P46821|MAP1B_HUMAN	MAP1B	Microtubule-associated protein 1B OS=Homo sapiens OX=9606 GN=MAP1B PE=1 SV=2	747			31.2747			KSSTPLSEAKKPA			2	650.113	382.791	749.257	549.726	215.245	282.915	109.288	687.264	715.203	112.108	96.5792		14.2866	8.41209	16.4654	12.0806	4.73016	6.21724	2.40167	15.1031	15.717	2.46365	2.12239
sp|P46821|MAP1B_HUMAN	MAP1B	Microtubule-associated protein 1B OS=Homo sapiens OX=9606 GN=MAP1B PE=1 SV=2	1972			30.8348			PPEVSGYSYEKTE			1	83.7981	123.104	116.304	144.69	159.173	131.963	213.876	64.0585	60.7634	338.124	245.39		4.98429	7.32221	6.91775	8.6061	9.4676	7.84912	12.7213	3.81019	3.6142	20.1115	14.5957
sp|P46821|MAP1B_HUMAN	MAP1B	Microtubule-associated protein 1B OS=Homo sapiens OX=9606 GN=MAP1B PE=1 SV=2	1906			30.8348			DVGGYYYEKIERT			4	720.849	1186.58	1142.11	1507.97	1285.06	1106.34	1370.61	571.922	579.157	2017.72	971.964		5.78518	9.52286	9.16598	12.1022	10.3133	8.87895	10.9998	4.58996	4.64802	16.1932	7.80049
sp|P46821|MAP1B_HUMAN	MAP1B	Microtubule-associated protein 1B OS=Homo sapiens OX=9606 GN=MAP1B PE=1 SV=2	1527			30.8348			ISEGTVSDKSATP			2	1028.6	938.868	1085.3	1070.17	933.936	880.004	1041.75	1074.96	1147.38	1192.71	1159.39		8.90327	8.12657	9.39402	9.2631	8.08388	7.61706	9.01708	9.30452	9.9314	10.3238	10.0354
sp|P46821|MAP1B_HUMAN	MAP1B	Microtubule-associated protein 1B OS=Homo sapiens OX=9606 GN=MAP1B PE=1 SV=2	1260			30.8348			SKSPSLSPSPPSP			9	2505.22	2939.78	2471.51	2585.48	2629.79	2965.69	3322.86	1421.21	1449.19	4079.64	3281.38		8.44882	9.91437	8.33512	8.71948	8.86893	10.0017	11.2063	4.79301	4.88736	13.7585	11.0664
sp|P46821|MAP1B_HUMAN	MAP1B	Microtubule-associated protein 1B OS=Homo sapiens OX=9606 GN=MAP1B PE=1 SV=2	1797			30.8348			ESSPLYSPTFSDS			24	3031.65	3680.32	3466.72	3762.36	3650.52	3777.81	4405.1	3349.57	3014.14	5262.68	4236.22		7.28112	8.83904	8.32603	9.03608	8.76746	9.07319	10.5798	8.04469	7.23908	12.6394	10.1741
sp|P46821|MAP1B_HUMAN	MAP1B	Microtubule-associated protein 1B OS=Homo sapiens OX=9606 GN=MAP1B PE=1 SV=2	1501			30.8348			RKLGDVSPTQIDV			10	1420.99	1537.35	1622.66	1684.88	1578.24	1544.72	1857.48	1794.24	1646.72	2053.66	1929.67		7.61084	8.23405	8.69099	9.02426	8.45306	8.27352	9.94867	9.60999	8.81984	10.9994	10.3353
sp|P46821|MAP1B_HUMAN	MAP1B	Microtubule-associated protein 1B OS=Homo sapiens OX=9606 GN=MAP1B PE=1 SV=2	937			30.8348			AGFEESSETGDYE			88	16476.3	17269.2	17675.5	17309	18323.2	18073.7	18324.7	14374.4	14408.1	18125.6	19083.9		8.6972	9.11574	9.33021	9.13677	9.67212	9.54041	9.67292	7.58768	7.60549	9.5678	10.0737
sp|P46821|MAP1B_HUMAN	MAP1B	Microtubule-associated protein 1B OS=Homo sapiens OX=9606 GN=MAP1B PE=1 SV=2	1917			30.8348			RTTKSPSDSGYSY			3	865.637	725.256	989.034	753.756	735.571	709.552	919.181	598.284	746.276	1107.41	975.567		9.48588	7.94756	10.8381	8.25986	8.06058	7.77547	10.0726	6.55616	8.17789	12.1353	10.6905
sp|P46821|MAP1B_HUMAN	MAP1B	Microtubule-associated protein 1B OS=Homo sapiens OX=9606 GN=MAP1B PE=1 SV=2	1919			30.8348			TKSPSDSGYSYET			6	735.402	696.524	792.146	751.525	718.529	689.12	824.264	689.248	665.833	802.703	754.452		9.05695	8.57815	9.75579	9.25552	8.84915	8.48696	10.1514	8.48854	8.20017	9.88581	9.29158
sp|P46821|MAP1B_HUMAN	MAP1B	Microtubule-associated protein 1B OS=Homo sapiens OX=9606 GN=MAP1B PE=1 SV=2	2087			30.8348			DLCLVSSCEYKHP			10	1850.14	1420.55	2221.92	1808.84	1429.5	1255.56	701.358	2145.05	2431.04	290.039	624.605		11.4357	8.7804	13.7337	11.1805	8.83574	7.76061	4.3351	13.2586	15.0263	1.79273	3.86069
sp|P46821|MAP1B_HUMAN	MAP1B	Microtubule-associated protein 1B OS=Homo sapiens OX=9606 GN=MAP1B PE=1 SV=2	1486			30.8348			DVEAMSSQPALAL			6	492.01	452.799	801.51	788.468	501.554	514.423	315.696	1989.12	1786.76	348.438	374.779		5.88137	5.41265	9.58107	9.42517	5.99547	6.14929	3.77376	23.7775	21.3585	4.16515	4.48002
sp|P46821|MAP1B_HUMAN	MAP1B	Microtubule-associated protein 1B OS=Homo sapiens OX=9606 GN=MAP1B PE=1 SV=2	992			28.9337			IREKRESVASGDD			7	1397.34	1673.71	1722	1887.47	1551.68	1744.32	789.55	1955.05	1546.07	751.676	626.785		8.93118	10.6976	11.0063	12.0638	9.91766	11.1489	5.04645	12.4958	9.88176	4.80438	4.00613
sp|P46821|MAP1B_HUMAN	MAP1B	Microtubule-associated protein 1B OS=Homo sapiens OX=9606 GN=MAP1B PE=1 SV=2	995			28.9337			KRESVASGDDRAE			15	6474.96	7862.59	7805.49	7835.69	7950.83	7700.6	4651.79	6688.34	6187.49	4535.2	3794.28		9.0575	10.9986	10.9187	10.961	11.122	10.772	6.50716	9.35599	8.65538	6.34406	5.30763
sp|P46821|MAP1B_HUMAN	MAP1B	Microtubule-associated protein 1B OS=Homo sapiens OX=9606 GN=MAP1B PE=1 SV=2	1330			27.1205			SQSVTGSAGHTPY			7	1575.65	1303.65	1685.66	1150.61	1164.65	1371.5	909.388	1810.38	1524.57	1569.43	1038.23		10.4322	8.63134	11.1605	7.61807	7.71099	9.08056	6.02095	11.9863	10.094	10.391	6.87398
sp|P46821|MAP1B_HUMAN	MAP1B	Microtubule-associated protein 1B OS=Homo sapiens OX=9606 GN=MAP1B PE=1 SV=2	1965			24.437			ISEKTTSPPEVSG			25	7171.91	7180.6	7685.83	8003.78	8017.52	7806.96	9109.53	7450.8	7038.15	8777.35	7739.15		8.34122	8.35132	8.93892	9.30872	9.32469	9.07981	10.5947	8.66557	8.18565	10.2084	9.00094
sp|P46821|MAP1B_HUMAN	MAP1B	Microtubule-associated protein 1B OS=Homo sapiens OX=9606 GN=MAP1B PE=1 SV=2	1462			24.437			DKQEGKSTDFAPI			1	247.523	172.898	236.683	223.701	179.736	175.563	152.973	254.765	267.546	131.86	136.431		11.3559	7.93228	10.8586	10.263	8.24598	8.05453	7.01813	11.6882	12.2746	6.04951	6.25921
sp|P46821|MAP1B_HUMAN	MAP1B	Microtubule-associated protein 1B OS=Homo sapiens OX=9606 GN=MAP1B PE=1 SV=2	1248			24.437			SISAVSSEKVSPS			3	2954.18	1953.04	2665.43	1922.9	1339.94	1587.15	913.346	2372.27	2365.69	840.573	943.411		14.8766	9.83506	13.4225	9.68327	6.74763	7.99254	4.5994	11.9462	11.9131	4.23293	4.7508
sp|P46821|MAP1B_HUMAN	MAP1B	Microtubule-associated protein 1B OS=Homo sapiens OX=9606 GN=MAP1B PE=1 SV=2	743			24.437			KDAKKSSTPLSEA			6	4478.47	2593.69	5215.91	3977.44	1922.18	1865.16	2147.19	4665.47	4722.27	1256.88	1143.1		13.1767	7.63125	15.3464	11.7026	5.65551	5.48775	6.31753	13.7269	13.894	3.69805	3.36327
sp|P46821|MAP1B_HUMAN	MAP1B	Microtubule-associated protein 1B OS=Homo sapiens OX=9606 GN=MAP1B PE=1 SV=2	1964			24.437			DISEKTTSPPEVS			2	682.072	740.909	696.693	822.769	763.58	799.172	861.421	732.02	632.029	854.641	741.938		8.19085	8.89741	8.36644	9.88044	9.16966	9.59708	10.3446	8.79066	7.58989	10.2632	8.90977
sp|P46821|MAP1B_HUMAN	MAP1B	Microtubule-associated protein 1B OS=Homo sapiens OX=9606 GN=MAP1B PE=1 SV=2	744			24.437			DAKKSSTPLSEAK			1	290.877	390.964	339.545	579.39	431.531	432.532	568.715	545.01	339.227	401.239	275.711		6.33065	8.50895	7.38987	12.6099	9.39184	9.41363	12.3775	11.8616	7.38293	8.73256	6.00058
sp|P46821|MAP1B_HUMAN	MAP1B	Microtubule-associated protein 1B OS=Homo sapiens OX=9606 GN=MAP1B PE=1 SV=2	1899			24.437			EKTTRTSDVGGYY			8	3637.92	2936.18	4116.96	4071.81	2766.38	2660.19	1528.59	4102.06	3875.06	803.818	1058.67		11.5278	9.30418	13.0458	12.9028	8.76613	8.42964	4.8438	12.9986	12.2793	2.54714	3.35473
sp|P46821|MAP1B_HUMAN	MAP1B	Microtubule-associated protein 1B OS=Homo sapiens OX=9606 GN=MAP1B PE=1 SV=2	2072			24.2431			YTAEKKSPSEARQ			16	2924.61	5459.46	3362.1	4413.49	5922.05	5195.89	1694.31	4864.3	4003.74	1630.45	1328.85		7.16829	13.3813	8.24059	10.8176	14.5151	12.7353	4.1528	11.9225	9.81327	3.99626	3.25705
sp|P46821|MAP1B_HUMAN	MAP1B	Microtubule-associated protein 1B OS=Homo sapiens OX=9606 GN=MAP1B PE=1 SV=2	1666			23.6238			MDFSRQSPDHPTV			3	270.13	183.909	306.166	158.346	165.568	175.376	218.244	326.184	244.989	441.317	236.294		9.9075	6.74517	11.2292	5.80762	6.0725	6.43223	8.00448	11.9634	8.9854	16.1861	8.66648
sp|P46821|MAP1B_HUMAN	MAP1B	Microtubule-associated protein 1B OS=Homo sapiens OX=9606 GN=MAP1B PE=1 SV=2	1406			22.4917			SPPLIGSESAYES			1	307.886	357.439	354.896	338.715	405.204	363.421	444.136	313.658	315.966	491.089	453.343		7.42655	8.6218	8.56046	8.17017	9.77395	8.76611	10.713	7.56577	7.62143	11.8456	10.9351
sp|P46821|MAP1B_HUMAN	MAP1B	Microtubule-associated protein 1B OS=Homo sapiens OX=9606 GN=MAP1B PE=1 SV=2	1227			20.1669			SALRDAYCSEVKA			1	77.0965	102.63	90.1132	94.9569	117.436	93.4841	108.5	78.6415	82.4171	145.225	118.928		6.94921	9.2507	8.12249	8.55908	10.5853	8.42634	9.77979	7.08847	7.42879	13.0901	10.7198
sp|P46821|MAP1B_HUMAN	MAP1B	Microtubule-associated protein 1B OS=Homo sapiens OX=9606 GN=MAP1B PE=1 SV=2	1896			20.1669			ESYEKTTRTSDVG			7	3741.55	2734.54	4389.78	3776.15	2931.17	2468.06	1354.77	3744.88	4395.72	675.205	988.26		11.9921	8.76451	14.0698	12.103	9.39476	7.91044	4.34221	12.0028	14.0888	2.16411	3.16749
sp|P46821|MAP1B_HUMAN	MAP1B	Microtubule-associated protein 1B OS=Homo sapiens OX=9606 GN=MAP1B PE=1 SV=2	939			20.1669			FEESSETGDYEEK			1	139.276	142.621	153.638	150.291	131.726	150.028	114.414	156.906	140.919	113.043	110.813		9.26236	9.48486	10.2175	9.99491	8.76027	9.97742	7.60893	10.4349	9.37163	7.51779	7.36946
sp|P46821|MAP1B_HUMAN	MAP1B	Microtubule-associated protein 1B OS=Homo sapiens OX=9606 GN=MAP1B PE=1 SV=2	1801			20.1669			LYSPTFSDSTSAV			1	79.3124	60.8999	72.6728	60.394	64.5275	85.0833	73.7469	60.255	60.2207	69.5711	61.8579		10.5956	8.13581	9.70858	8.06822	8.62043	11.3665	9.85208	8.04965	8.04508	9.29423	8.26379
sp|P46821|MAP1B_HUMAN	MAP1B	Microtubule-associated protein 1B OS=Homo sapiens OX=9606 GN=MAP1B PE=1 SV=2	2305			20.1669			AAKPTTTPEVKAA			6	3307.04	2694.68	3878.07	3881.49	1804.54	2157.76	2291.7	4074.62	3149.68	1536.71	1237.84		11.0183	8.97805	12.9208	12.9322	6.01229	7.18916	7.63542	13.5757	10.494	5.11996	4.1242
sp|P46821|MAP1B_HUMAN	MAP1B	Microtubule-associated protein 1B OS=Homo sapiens OX=9606 GN=MAP1B PE=1 SV=2	2067			19.8431			TSDLCYTAEKKSP			3	204.673	120.43	279.169	190.899	70.8185	82.0493	29.4541	355.593	338.104	40.3593	28.5425		11.7622	6.9209	16.0433	10.9706	4.06981	4.71523	1.69267	20.4353	19.4302	2.31937	1.64029
sp|P46821|MAP1B_HUMAN	MAP1B	Microtubule-associated protein 1B OS=Homo sapiens OX=9606 GN=MAP1B PE=1 SV=2	1322			18.2248			KTLEVVSPSQSVT			11	1569.76	1296.38	1640.28	1216.93	1136.23	1285.28	1012.45	1508.14	1317.43	1565.08	1119.14		10.7026	8.8387	11.1834	8.29699	7.74675	8.76301	6.90289	10.2825	8.98222	10.6707	7.63024
sp|P46821|MAP1B_HUMAN	MAP1B	Microtubule-associated protein 1B OS=Homo sapiens OX=9606 GN=MAP1B PE=1 SV=2	1247			17.0091			DSISAVSSEKVSP			5	2005.46	1738.58	2214.15	1865.25	1691.28	1644.82	1602.3	1921.17	2001.26	2208.52	2187.13		9.51361	8.24756	10.5036	8.84846	8.02318	7.80279	7.60106	9.11374	9.49367	10.4769	10.3754
sp|P46821|MAP1B_HUMAN	MAP1B	Microtubule-associated protein 1B OS=Homo sapiens OX=9606 GN=MAP1B PE=1 SV=2	1819			17.0091			TCHSSSSPPIDAA			16	1468.51	1441.44	1810.2	1285.13	1394.67	1438.14	1237.07	1828.12	1562.99	1628.21	1417.96		8.89336	8.72944	10.9627	7.78279	8.44618	8.70944	7.49172	11.0711	9.46554	9.86049	8.58721
sp|P46821|MAP1B_HUMAN	MAP1B	Microtubule-associated protein 1B OS=Homo sapiens OX=9606 GN=MAP1B PE=1 SV=2	1973			17.0091			PEVSGYSYEKTER			7	2341.61	1753.15	2621.05	2643.84	1639.19	1632.08	1275.42	3172.66	3026.97	871.965	899.186		10.7035	8.01364	11.9808	12.085	7.49272	7.46022	5.82991	14.5022	13.8362	3.98574	4.11017
sp|P46821|MAP1B_HUMAN	MAP1B	Microtubule-associated protein 1B OS=Homo sapiens OX=9606 GN=MAP1B PE=1 SV=2	1891			17.0091			EDYDYESYEKTTR			3	603.685	610.124	637.94	602.737	640.234	681.48	263.561	537.257	529.071	186.497	287.517		10.8185	10.9339	11.4324	10.8015	11.4735	12.2127	4.72323	9.62808	9.48139	3.34218	5.15254
sp|P46821|MAP1B_HUMAN	MAP1B	Microtubule-associated protein 1B OS=Homo sapiens OX=9606 GN=MAP1B PE=1 SV=2	341			17.0091			QSQGSTTNSDWMK			4	253.082	257.938	266.768	277.69	265.207	284.143	212.111	273.379	275.183	183.06	209.738		9.17529	9.35136	9.67148	10.0674	9.61489	10.3014	7.68994	9.91113	9.97654	6.63668	7.60388
sp|P46821|MAP1B_HUMAN	MAP1B	Microtubule-associated protein 1B OS=Homo sapiens OX=9606 GN=MAP1B PE=1 SV=2	2186			17.0091			SEDESETIPTDKT			1	77.7844	100.5	94.256	74.3207	102.997	99.9299	98.8729	72.7243	73.4717	142.307	131.248		7.28039	9.40645	8.82207	6.95619	9.64018	9.35314	9.25421	6.80678	6.87673	13.3195	12.2844
sp|P46821|MAP1B_HUMAN	MAP1B	Microtubule-associated protein 1B OS=Homo sapiens OX=9606 GN=MAP1B PE=1 SV=2	828			15.0073			ELEAERSLMSSPE			12	982.96	1472.53	1015.86	1376.07	1819.43	1631.46	3583.07	1223.61	1002.05	4609.64	3809.4		4.36365	6.537	4.50969	6.10876	8.07699	7.24255	15.9063	5.43199	4.44841	20.4636	16.9111
sp|P46821|MAP1B_HUMAN	MAP1B	Microtubule-associated protein 1B OS=Homo sapiens OX=9606 GN=MAP1B PE=1 SV=2	2055			15.0073			TRTPQASTYSYET			2	132.29	129.162	144.562	163.952	137.45	129.862	152.417	160.058	153.464	121.25	111.525		8.61265	8.40903	9.41164	10.674	8.94862	8.45458	9.92305	10.4205	9.99118	7.89394	7.26079
sp|P46821|MAP1B_HUMAN	MAP1B	Microtubule-associated protein 1B OS=Homo sapiens OX=9606 GN=MAP1B PE=1 SV=2	2074			14.966			AEKKSPSEARQDV			4	264.845	1223.23	798.996	1049.11	1293.07	1196.13	370.163	1121.39	930.832	342.542	264.869		2.99085	13.8137	9.02293	11.8474	14.6024	13.5077	4.1802	12.6636	10.5117	3.86828	2.99112
sp|P46821|MAP1B_HUMAN	MAP1B	Microtubule-associated protein 1B OS=Homo sapiens OX=9606 GN=MAP1B PE=1 SV=2	965			13.3795			EEHVCVSASKHSP			2	91.9963	152.887	115.896	123.65	189.032	177.711	205.812	317.739	180.17	312.135	179.776		4.49463	7.46956	5.66228	6.04111	9.23548	8.68237	10.0553	15.5237	8.80249	15.2499	8.78325
sp|P46821|MAP1B_HUMAN	MAP1B	Microtubule-associated protein 1B OS=Homo sapiens OX=9606 GN=MAP1B PE=1 SV=2	2049			12.7898			ETAEKITRTPQAS			1	90.6136	113.263	95.807	127.178	104.663	106.029	102.856	122.879	88.0303	88.7284	87.7697		8.03442	10.0427	8.49491	11.2765	9.28012	9.40127	9.11988	10.8953	7.80537	7.86727	7.78227
sp|P46821|MAP1B_HUMAN	MAP1B	Microtubule-associated protein 1B OS=Homo sapiens OX=9606 GN=MAP1B PE=1 SV=2	91			11.7212			RHSARFSPEVPGQ			1	396.367	299.513	379.201	338.743	329.87	320.329	260.723	358.661	442.52	269.373	300.167		10.7258	8.10488	10.2613	9.16645	8.92633	8.66816	7.05522	9.70542	11.9747	7.28929	8.12256
sp|P46821|MAP1B_HUMAN	MAP1B	Microtubule-associated protein 1B OS=Homo sapiens OX=9606 GN=MAP1B PE=1 SV=2	1762			11.0148			PRDMSLYASLTSE			1	48.6447	75.6136	86.2365	98.5305	83.1024	77.2769	109.443	38.9232	49.4024	218.407	115.359		4.8599	7.55426	8.61556	9.84379	8.30244	7.72043	10.9341	3.88867	4.9356	21.8202	11.5251
sp|P46821|MAP1B_HUMAN	MAP1B	Microtubule-associated protein 1B OS=Homo sapiens OX=9606 GN=MAP1B PE=1 SV=2	1974			11.0148			EVSGYSYEKTERS			2	151.287	157.444	195.744	215.308	172.408	153.634	169.228	195.828	181.94	219.83	165.375		7.64838	7.95964	9.89595	10.885	8.71615	7.76705	8.55541	9.90017	9.19807	11.1136	8.36059
sp|P46821|MAP1B_HUMAN	MAP1B	Microtubule-associated protein 1B OS=Homo sapiens OX=9606 GN=MAP1B PE=1 SV=2	1069			11.0148			GFLTTPTKQLGAQ			2	55.403	47.4641	67.8099	65.2795	64.0985	47.5951	46.7507	59.3624	59.4264	34.3703	36.2722		9.48953	8.12975	11.6146	11.1812	10.9789	8.15219	8.00756	10.1677	10.1787	5.88702	6.21279
sp|P46821|MAP1B_HUMAN	MAP1B	Microtubule-associated protein 1B OS=Homo sapiens OX=9606 GN=MAP1B PE=1 SV=2	2166			10.7519			SDVPPETEECPSI			2	170.76	194.352	173.315	182.057	189.094	188.717	207.666	153.672	129.081	307.684	239.121		7.99618	9.1009	8.11582	8.52518	8.85472	8.83707	9.72439	7.19602	6.0445	14.4079	11.1973
sp|P46821|MAP1B_HUMAN	MAP1B	Microtubule-associated protein 1B OS=Homo sapiens OX=9606 GN=MAP1B PE=1 SV=2	1991			10.0949			DDISNGYDDSEDG			1	48.0339	35.4126	56.0273	29.2151	32.3694	33.7575	27.6208	37.1735	43.4655	24.6355	24.2464		12.2549	9.03479	14.2942	7.45364	8.2584	8.61255	7.0469	9.48406	11.0893	6.28526	6.18598
sp|P46821|MAP1B_HUMAN	MAP1B	Microtubule-associated protein 1B OS=Homo sapiens OX=9606 GN=MAP1B PE=1 SV=2	1904			9.34047			TSDVGGYYYEKIE			2	440.486	740.324	670.418	811.756	879.078	807.844	981.286	331.746	331.619	1449.11	881.63		5.29094	8.89247	8.05278	9.75048	10.5591	9.70349	11.7868	3.9848	3.98328	17.4061	10.5898
sp|P46821|MAP1B_HUMAN	MAP1B	Microtubule-associated protein 1B OS=Homo sapiens OX=9606 GN=MAP1B PE=1 SV=2	1852			9.34047			ALNRDLSTPGLEK			2	2105.21	395.863	2145.17	893.807	211.776	232.836	119.929	1173.43	2938.83	110.844	128.421		20.1338	3.78595	20.5159	8.54818	2.02538	2.22679	1.14697	11.2224	28.1063	1.06009	1.22819
sp|P46821|MAP1B_HUMAN	MAP1B	Microtubule-associated protein 1B OS=Homo sapiens OX=9606 GN=MAP1B PE=1 SV=2	899			8.04319			DEGITTTEGEGEC			2	92.8408	83.4901	87.0413	119.043	100.142	106.114	112.561	101.245	104.083	117.648	104.546		8.22506	7.39665	7.71127	10.5464	8.87191	9.40102	9.97216	8.96962	9.22103	10.4228	9.2621
sp|P46821|MAP1B_HUMAN	MAP1B	Microtubule-associated protein 1B OS=Homo sapiens OX=9606 GN=MAP1B PE=1 SV=2	1211			7.97117			STISPPSSMEEDK			3	377.304	439.472	407.402	481.573	372.289	417.826	485.78	502.19	392.404	627.869	443.485		7.62601	8.88255	8.23435	9.73348	7.52465	8.44503	9.81851	10.1502	7.9312	12.6904	8.96365
sp|P46821|MAP1B_HUMAN	MAP1B	Microtubule-associated protein 1B OS=Homo sapiens OX=9606 GN=MAP1B PE=1 SV=2	1671			7.97117			QSPDHPTVGAGVL			2	155.84	111.634	178.654	84.9501	84.1643	105.605	105.763	176.237	136.296	269.139	147.444		10.0172	7.17569	11.4836	5.46047	5.40997	6.78816	6.79831	11.3283	8.76093	17.2999	9.47749
sp|P46821|MAP1B_HUMAN	MAP1B	Microtubule-associated protein 1B OS=Homo sapiens OX=9606 GN=MAP1B PE=1 SV=2	1870			7.71046			TPGDFSYAYQKPE			5	470.424	602.399	545.808	588.626	524.296	547.965	737.637	571.716	524.275	888.889	800.292		6.91564	8.85578	8.02385	8.6533	7.70759	8.05555	10.8439	8.40472	7.70729	13.0674	11.765
sp|P46821|MAP1B_HUMAN	MAP1B	Microtubule-associated protein 1B OS=Homo sapiens OX=9606 GN=MAP1B PE=1 SV=2	1869			7.71046			KTPGDFSYAYQKP			4	846.95	947.253	1007.78	935.43	935.134	860.063	1222.3	905.298	901.665	1459.98	1400.09		7.41512	8.29328	8.82316	8.18977	8.18718	7.52993	10.7013	7.92597	7.89416	12.7822	12.2579
sp|P46821|MAP1B_HUMAN	MAP1B	Microtubule-associated protein 1B OS=Homo sapiens OX=9606 GN=MAP1B PE=1 SV=2	1921			7.64917			SPSDSGYSYETIG			2	90.8475	212.118	115.314	258.71	281.416	350.745	572.834	383.932	141.011	684.89	388.05		2.61066	6.09556	3.31374	7.43449	8.08698	10.0793	16.4614	11.033	4.05218	19.6815	11.1513
sp|P46821|MAP1B_HUMAN	MAP1B	Microtubule-associated protein 1B OS=Homo sapiens OX=9606 GN=MAP1B PE=1 SV=2	1955			6.59058			TPEEGGYSYDISE			1	15.4409	24.0499	13.5879	24.8127	28.354	29.5423	30.9875	12.9791	8.1312	42.3934	35.6056		5.80738	9.04524	5.11044	9.33213	10.664	11.1109	11.6545	4.88149	3.05817	15.9443	13.3914
sp|P46821|MAP1B_HUMAN	MAP1B	Microtubule-associated protein 1B OS=Homo sapiens OX=9606 GN=MAP1B PE=1 SV=2	2057			6.59058			TPQASTYSYETSD			1	17.8851	27.5194	27.6236	27.0173	30.6499	21.0273	40.0631	11.9687	13.7469	71.2935	29.824		5.61332	8.63711	8.6698	8.47949	9.61963	6.59951	12.574	3.75642	4.31452	22.3758	9.3604
sp|P46821|MAP1B_HUMAN	MAP1B	Microtubule-associated protein 1B OS=Homo sapiens OX=9606 GN=MAP1B PE=1 SV=2	1212			6.59058			TISPPSSMEEDKF			1	72.2809	56.6292	79.4639	65.6317	68.3577	51.9517	88.4905	72.5712	94.7607	89.2566	99.0648		8.62068	6.75397	9.47737	7.82766	8.15278	6.1961	10.5539	8.65531	11.3018	10.6453	11.8151
sp|P46821|MAP1B_HUMAN	MAP1B	Microtubule-associated protein 1B OS=Homo sapiens OX=9606 GN=MAP1B PE=1 SV=2	1963			6.59058			YDISEKTTSPPEV			1	174.139	177.748	197.522	199.479	198.202	174.286	221.017	170.197	175.132	191.024	197.119		8.38873	8.56258	9.51515	9.60945	9.54794	8.39585	10.647	8.19882	8.43658	9.20216	9.49576
sp|P46821|MAP1B_HUMAN	MAP1B	Microtubule-associated protein 1B OS=Homo sapiens OX=9606 GN=MAP1B PE=1 SV=2	742			6.59058			PKDAKKSSTPLSE			7	1422.71	827.323	1641.56	1275.21	663.183	675.976	679.357	1450.67	1584.59	473.068	420.082		12.8014	7.44416	14.7706	11.4742	5.96724	6.08235	6.11278	13.053	14.2579	4.25661	3.77985
sp|P46821|MAP1B_HUMAN	MAP1B	Microtubule-associated protein 1B OS=Homo sapiens OX=9606 GN=MAP1B PE=1 SV=2	1939			6.59058			PEDGDYSYEIIEK			4	728.791	531.724	874.591	704.957	514.309	506.473	175.972	698.377	775.254	100.504	140.846		12.6707	9.24448	15.2055	12.2563	8.94171	8.80547	3.05942	12.1419	13.4785	1.74735	2.44873
sp|P46821|MAP1B_HUMAN	MAP1B	Microtubule-associated protein 1B OS=Homo sapiens OX=9606 GN=MAP1B PE=1 SV=2	340			6.59058			EQSQGSTTNSDWM			4	697.613	510.353	779.233	611.634	679.958	554.846	421.217	645.844	793.126	354.411	531.984		10.6017	7.75586	11.8421	9.29504	10.3334	8.43203	6.40127	9.81493	12.0532	5.38601	8.0846
sp|P46821|MAP1B_HUMAN	MAP1B	Microtubule-associated protein 1B OS=Homo sapiens OX=9606 GN=MAP1B PE=1 SV=2	2184			6.59058			IDSEDESETIPTD			6	284.598	320.265	302.1	292.025	303.149	306.966	329.749	226.406	221.89	481.64	382.327		8.24654	9.28006	8.7537	8.46176	8.78409	8.89468	9.55486	6.56036	6.42952	13.9561	11.0784
sp|P46821|MAP1B_HUMAN	MAP1B	Microtubule-associated protein 1B OS=Homo sapiens OX=9606 GN=MAP1B PE=1 SV=2	1766			6.59058			SLYASLTSEKVQS			1	133.646	72.2186	158.167	132.483	63.8691	71.6598	8.94918	166.642	195.488	12.9196	17.0633		12.9363	6.99043	15.3099	12.8238	6.18224	6.93634	0.866239	16.1302	18.9224	1.25055	1.65165
sp|P46821|MAP1B_HUMAN	MAP1B	Microtubule-associated protein 1B OS=Homo sapiens OX=9606 GN=MAP1B PE=1 SV=2	2303			6.59058			EKAAKPTTTPEVK			1	364.796	161.798	415.39	220.779	209.08	141.291	242.092	214.268	410.494	114.923	164.473		13.7173	6.08405	15.6198	8.30189	7.86198	5.31294	9.10329	8.05704	15.4357	4.32141	6.18463
sp|P46821|MAP1B_HUMAN	MAP1B	Microtubule-associated protein 1B OS=Homo sapiens OX=9606 GN=MAP1B PE=1 SV=2	1970			6.59058			TSPPEVSGYSYEK			1	225.327	224.051	205.044	233.429	248.215	224.459	183.455	235.71	242.316	178.594	181.654		9.45856	9.40498	8.60715	9.79865	10.4193	9.42211	7.7009	9.8944	10.1717	7.49686	7.62531
sp|P46821|MAP1B_HUMAN	MAP1B	Microtubule-associated protein 1B OS=Homo sapiens OX=9606 GN=MAP1B PE=1 SV=2	1324			5.08456			LEVVSPSQSVTGS			1	38.5148	35.4041	53.0166	54.4991	45.601	43.5405	48.451	55.2849	56.8946	63.0006	45.3315		7.13847	6.56192	9.82629	10.1011	8.45185	8.06995	8.98007	10.2467	10.545	11.6768	8.4019
sp|P46821|MAP1B_HUMAN	MAP1B	Microtubule-associated protein 1B OS=Homo sapiens OX=9606 GN=MAP1B PE=1 SV=2	1336			5.08456			SAGHTPYYQSPTD			1	80.0875	101.243	76.9375	103.724	91.7531	110.624	100.141	81.2496	65.1102	92.8242	76.3984		8.17142	10.3299	7.85003	10.5831	9.36168	11.2871	10.2176	8.29	6.64327	9.47097	7.79502
sp|P46821|MAP1B_HUMAN	MAP1B	Microtubule-associated protein 1B OS=Homo sapiens OX=9606 GN=MAP1B PE=1 SV=2	1522			5.08456			DTKMSISEGTVSD			3	915.642	970.242	1014.56	961.274	1012.1	991.213	863.681	908.39	944.484	871.076	1010.97		8.75071	9.27252	9.69603	9.18682	9.67251	9.47294	8.25413	8.6814	9.02636	8.3248	9.66179
sp|P46821|MAP1B_HUMAN	MAP1B	Microtubule-associated protein 1B OS=Homo sapiens OX=9606 GN=MAP1B PE=1 SV=2	1878			4.54047			YQKPEETTRSPDE			1	57.1513	63.7205	58.6978	55.2347	59.1657	57.4853	54.4645	59.2296	51.0379	82.2947	66.1019		8.59956	9.58802	8.83227	8.31117	8.90267	8.64981	8.19527	8.91228	7.67968	12.3829	9.94636
sp|P46821|MAP1B_HUMAN	MAP1B	Microtubule-associated protein 1B OS=Homo sapiens OX=9606 GN=MAP1B PE=1 SV=2	1328			4.08456			SPSQSVTGSAGHT			2	266.255	283.271	299.931	292.696	295.07	294.382	322.957	268.601	255.096	290.807	267.596		8.48848	9.03097	9.56211	9.33146	9.40713	9.3852	10.2962	8.56329	8.13272	9.27123	8.53122
sp|P46821|MAP1B_HUMAN	MAP1B	Microtubule-associated protein 1B OS=Homo sapiens OX=9606 GN=MAP1B PE=1 SV=2	1503			4.08456			LGDVSPTQIDVSQ			2	75.5786	83.9513	91.3439	81.5246	75.7067	73.1331	105.173	86.9185	93.0594	109.353	105.544		7.70199	8.55523	9.30858	8.30793	7.71504	7.45278	10.7179	8.8576	9.48341	11.1439	10.7557
sp|P46821|MAP1B_HUMAN	MAP1B	Microtubule-associated protein 1B OS=Homo sapiens OX=9606 GN=MAP1B PE=1 SV=2	1816			4.08456			KTATCHSSSSPPI			1	68.3202	47.6057	97.0325	61.7722	50.667	50.9339	34.8428	72.8564	64.6493	34.9585	28.2826		11.1649	7.77971	15.857	10.0948	8.27998	8.32361	5.694	11.9062	10.565	5.71291	4.62193
sp|P46821|MAP1B_HUMAN	MAP1B	Microtubule-associated protein 1B OS=Homo sapiens OX=9606 GN=MAP1B PE=1 SV=2	1947			4.08456			EIIEKTTRTPEEG			1	124.876	125.175	141.121	141.4	155.942	128.525	196.539	177.078	177.929	152.617	184.568		7.32082	7.33834	8.27316	8.28952	9.14203	7.53471	11.522	10.3811	10.431	8.9471	10.8202
sp|P46821|MAP1B_HUMAN	MAP1B	Microtubule-associated protein 1B OS=Homo sapiens OX=9606 GN=MAP1B PE=1 SV=2	2040			3.7006			TPDTSTYCYETAE			1	68.05	68.3159	76.5905	80.5093	68.4677	65.3525	81.7502	74.8879	74.505	56.5687	58.0516		8.80281	8.83719	9.90759	10.4145	8.85684	8.45386	10.575	9.68733	9.63781	7.31761	7.50943
sp|P46821|MAP1B_HUMAN	MAP1B	Microtubule-associated protein 1B OS=Homo sapiens OX=9606 GN=MAP1B PE=1 SV=2	1988			3.69567			RLLDDISNGYDDS			1	106.319	93.6799	129.19	87.3542	87.1288	86.7941	74.3636	107.905	105.524	50.7667	51.0247		10.8484	9.55868	13.182	8.91324	8.89024	8.85609	7.58773	11.0101	10.7672	5.18001	5.20634
sp|Q8NBJ4|GOLM1_HUMAN	GOLM1	Golgi membrane protein 1 OS=Homo sapiens OX=9606 GN=GOLM1 PE=1 SV=1	231			1000			GNVLGNSKSQTPA			1	329.192	833.775	702.743	617.749	728.164	649.657	815.379	113.525	131.199	765.522	905.103		4.9938	12.6483	10.6605	9.37118	11.0462	9.85523	12.3692	1.72216	1.99028	11.6129	13.7303
sp|Q8NBJ4|GOLM1_HUMAN	GOLM1	Golgi membrane protein 1 OS=Homo sapiens OX=9606 GN=GOLM1 PE=1 SV=1	309			34.0728			QAALSVSQENPEM			7	490.232	489.779	493.847	480.2	505.831	476.813	722.421	312.384	325.862	574.294	538.598		9.06115	9.05278	9.12796	8.87573	9.34947	8.81313	13.3528	5.77391	6.02304	10.6149	9.95512
sp|Q8NBJ4|GOLM1_HUMAN	GOLM1	Golgi membrane protein 1 OS=Homo sapiens OX=9606 GN=GOLM1 PE=1 SV=1	187			18.8054			GNEAVASRDLSEN			1	322.458	1082.9	555.202	906.944	517.361	1077.05	132.503	246.686	139.199	148.035	124.782		6.13841	20.6145	10.569	17.2648	9.84863	20.503	2.52236	4.69598	2.64984	2.81804	2.37538
sp|Q96C57|CSTOS_HUMAN	CUSTOS	Protein CUSTOS OS=Homo sapiens OX=9606 GN=CUSTOS PE=1 SV=2	179			28.9337			QESAIHSPGTVEK			3	398.829	296.043	381.076	298.628	300.387	290.895	272.175	294.159	245.069	234.032	210.239		12.3801	9.1895	11.829	9.26975	9.32436	9.0297	8.44862	9.13104	7.60723	7.26463	6.52605
sp|Q96C57|CSTOS_HUMAN	CUSTOS	Protein CUSTOS OS=Homo sapiens OX=9606 GN=CUSTOS PE=1 SV=2	211			20.1669			SAVAATTPTSMAT			1	145.605	82.0898	118.576	111.265	78.0328	78.5187	56.9204	146.981	149.048	42.5705	44.9152		13.8076	7.78455	11.2446	10.5512	7.39983	7.4459	5.39775	13.9381	14.1342	4.03695	4.25929
sp|P46937-7|YAP1_HUMAN	YAP1	Isoform 7 of Transcriptional coactivator YAP1 OS=Homo sapiens OX=9606 GN=YAP1	251			176.604			PPLAPQSPQGGVM			33	3817.93	2862.6	3477.62	3151.51	2944.81	2880.68	2716.36	3148.79	3087.51	2150.5	1927.65		11.8695	8.89946	10.8115	9.79766	9.15504	8.95567	8.44484	9.7892	9.5987	6.68563	5.99282
sp|P46937-7|YAP1_HUMAN	YAP1	Isoform 7 of Transcriptional coactivator YAP1 OS=Homo sapiens OX=9606 GN=YAP1	119			142.629			GTAGALTPQHVRA			6	621.219	416.827	548.151	466.75	428.806	412.848	343.692	605.724	584.232	301.394	294.927		12.3636	8.29577	10.9094	9.28936	8.53418	8.21658	6.84023	12.0552	11.6275	5.9984	5.8697
sp|P46937-7|YAP1_HUMAN	YAP1	Isoform 7 of Transcriptional coactivator YAP1 OS=Homo sapiens OX=9606 GN=YAP1	306			87.265			NPSTANSPKCQEL			8	2881.51	1637.97	2373.65	2074.7	1697.71	1431.3	1812.34	2620.42	2817.25	975.455	1031.17		13.4943	7.67076	11.116	9.716	7.95051	6.70287	8.48734	12.2716	13.1934	4.56813	4.82905
sp|P46937-7|YAP1_HUMAN	YAP1	Isoform 7 of Transcriptional coactivator YAP1 OS=Homo sapiens OX=9606 GN=YAP1	333			17.0091			TQNPVSSPGMSQE			16	973.483	808.269	946.209	991.368	817.982	842.025	918.791	1044.59	955.059	867.35	718.871		9.84908	8.17755	9.57314	10.03	8.27582	8.51907	9.29574	10.5685	9.66268	8.77529	7.27308
sp|P46937-7|YAP1_HUMAN	YAP1	Isoform 7 of Transcriptional coactivator YAP1 OS=Homo sapiens OX=9606 GN=YAP1	109			9.34047			SHSRQASTDAGTA			3	2319.36	1002.48	2021.46	999.216	627.444	751.284	131.135	1058.1	1485.02	206.565	152.23		21.5668	9.32166	18.7967	9.29132	5.83436	6.9859	1.21937	9.83887	13.8087	1.92077	1.41553
sp|P46937-7|YAP1_HUMAN	YAP1	Isoform 7 of Transcriptional coactivator YAP1 OS=Homo sapiens OX=9606 GN=YAP1	127			7.71046			QHVRAHSSPASLQ			1	94.523	60.2178	69.1295	48.0265	37.5441	46.8367	13.9689	58.0938	61.4409	11.9029	13.5297		18.3464	11.6879	13.4176	9.32167	7.28709	9.09073	2.71128	11.2757	11.9253	2.31029	2.62604
sp|O15075|DCLK1_HUMAN	DCLK1	Serine/threonine-protein kinase DCLK1 OS=Homo sapiens OX=9606 GN=DCLK1 PE=1 SV=2	307			53.5337			PSRRSKSPASTSS			13	1282.98	1661.54	1319.19	1470.9	2215.91	2261.13	2144.29	1064.47	966.331	3334.38	2779.34		6.2583	8.10488	6.43491	7.17498	10.8091	11.0297	10.4597	5.19241	4.71371	16.2649	13.5575
sp|O15075|DCLK1_HUMAN	DCLK1	Serine/threonine-protein kinase DCLK1 OS=Homo sapiens OX=9606 GN=DCLK1 PE=1 SV=2	332			48.8739			RSGKSPSPSPTSP			5	869.852	1027.19	954.486	983.983	1886.45	1879.01	1248.63	1569.78	1480.79	2508.98	2040.13		5.28808	6.2446	5.8026	5.98192	11.4683	11.423	7.5908	9.54315	9.00217	15.2528	12.4025
sp|O15075|DCLK1_HUMAN	DCLK1	Serine/threonine-protein kinase DCLK1 OS=Homo sapiens OX=9606 GN=DCLK1 PE=1 SV=2	334			31.9355			GKSPSPSPTSPGS			2	235.548	318.32	271.791	312.388	497.008	484.843	417.827	381.231	337.438	737.04	649.322		5.07346	6.85626	5.85409	6.72851	10.705	10.443	8.99955	8.21131	7.26806	15.8751	13.9857
sp|O15075|DCLK1_HUMAN	DCLK1	Serine/threonine-protein kinase DCLK1 OS=Homo sapiens OX=9606 GN=DCLK1 PE=1 SV=2	720			31.2747			APPELNSESEDYS			3	664.133	653.792	813.897	695.435	740.286	671.262	996.825	470.449	546.69	1123.15	1063.75		7.86919	7.74665	9.6437	8.24007	8.7715	7.95365	11.8112	5.57425	6.47762	13.308	12.6042
sp|O15075|DCLK1_HUMAN	DCLK1	Serine/threonine-protein kinase DCLK1 OS=Homo sapiens OX=9606 GN=DCLK1 PE=1 SV=2	174			30.8348			TAKGSPSEVRENK			1	707.106	539.944	837.059	665.009	764.003	553.337	362.353	541.63	693.911	230.634	275.353		11.4598	8.75064	13.5659	10.7775	12.3819	8.96769	5.8725	8.77796	11.2459	3.73778	4.46253
sp|O15075|DCLK1_HUMAN	DCLK1	Serine/threonine-protein kinase DCLK1 OS=Homo sapiens OX=9606 GN=DCLK1 PE=1 SV=2	330			30.8348			TPRSGKSPSPSPT			2	1274.58	1520.87	1389.01	1282.87	1540.9	1534.48	1231.75	693.602	811.695	1748.66	1594.41		8.71639	10.4006	9.49889	8.77306	10.5377	10.4937	8.42349	4.74328	5.55088	11.9584	10.9036
sp|O15075|DCLK1_HUMAN	DCLK1	Serine/threonine-protein kinase DCLK1 OS=Homo sapiens OX=9606 GN=DCLK1 PE=1 SV=2	337			24.437			PSPSPTSPGSLRK			3	643.102	832.684	691.23	729.364	1255.19	1230.47	1264.97	892.11	918.236	2230.87	1968.65		5.08105	6.57891	5.4613	5.76259	9.91705	9.72175	9.99431	7.04842	7.25484	17.6258	15.554
sp|O15075|DCLK1_HUMAN	DCLK1	Serine/threonine-protein kinase DCLK1 OS=Homo sapiens OX=9606 GN=DCLK1 PE=1 SV=2	172			17.0091			LATAKGSPSEVRE			1	798.028	1628.79	858.29	1746.75	897.347	1821.06	438.74	1731.45	654.073	602.895	277.829		6.96647	14.2187	7.49254	15.2485	7.83349	15.8971	3.83003	15.1149	5.70981	5.26304	2.42534
sp|O15075|DCLK1_HUMAN	DCLK1	Serine/threonine-protein kinase DCLK1 OS=Homo sapiens OX=9606 GN=DCLK1 PE=1 SV=2	726			17.0091			SESEDYSPSSSET			4	536.473	642.074	550.789	656.488	706.345	662.471	910.49	601.248	534.012	1176.03	906.396		6.8056	8.14524	6.98722	8.3281	8.96057	8.40399	11.5503	7.62732	6.77438	14.9189	11.4984
sp|O15075|DCLK1_HUMAN	DCLK1	Serine/threonine-protein kinase DCLK1 OS=Homo sapiens OX=9606 GN=DCLK1 PE=1 SV=2	336			9.34047			SPSPSPTSPGSLR			1	170.787	178.555	186.152	192.725	243.89	227.847	337.697	213.817	208.597	583.073	524.351		5.56764	5.82087	6.06856	6.28282	7.95081	7.4278	11.0089	6.97043	6.80025	19.0081	17.0938
sp|O15075|DCLK1_HUMAN	DCLK1	Serine/threonine-protein kinase DCLK1 OS=Homo sapiens OX=9606 GN=DCLK1 PE=1 SV=2	51			6.59058			RTLQTLSSEKKAK			1	489.858	390.442	633.225	592.433	329.305	342.326	102.925	556.522	557.997	79.2082	83.9948		11.7804	9.3896	15.2282	14.2472	7.91935	8.23248	2.4752	13.3836	13.4191	1.90485	2.01996
sp|O15075|DCLK1_HUMAN	DCLK1	Serine/threonine-protein kinase DCLK1 OS=Homo sapiens OX=9606 GN=DCLK1 PE=1 SV=2	310			6.59058			RSKSPASTSSVNG			1	51.8941	83.0303	63.2013	63.3117	119.183	107.322	99.3748	43.4838	43.9357	166.453	146.023		5.25662	8.41057	6.402	6.41318	12.0727	10.8712	10.0662	4.4047	4.45048	16.8609	14.7914
tr|A0A140T913|A0A140T913_HUMAN	HLA-A	HLA class I histocompatibility antigen, A alpha chain OS=Homo sapiens OX=9606 GN=HLA-A PE=1 SV=1	362			45.026			SDSAQGSDVSLTA			14	2536.07	4309.92	2895.44	3707.67	4677.31	4165.47	3334.7	2986.18	2575.76	3874.69	3946.55		6.50112	11.0483	7.42235	9.50448	11.9901	10.678	8.54837	7.65495	6.60285	9.93262	10.1168
tr|A0A140T913|A0A140T913_HUMAN	HLA-A	HLA class I histocompatibility antigen, A alpha chain OS=Homo sapiens OX=9606 GN=HLA-A PE=1 SV=1	358			31.2747			QAASSDSAQGSDV			9	1353.53	1388.91	1421.41	1382.59	1240.56	1336.76	686.967	1414.68	1310.34	1014.74	837.416		10.1101	10.3744	10.6171	10.3272	9.26631	9.98484	5.13125	10.5668	9.78746	7.5795	6.25502
tr|A0A140T913|A0A140T913_HUMAN	HLA-A	HLA class I histocompatibility antigen, A alpha chain OS=Homo sapiens OX=9606 GN=HLA-A PE=1 SV=1	365			13.3795			AQGSDVSLTACKV			6	1907.4	1056.93	2189.12	1179.45	569.909	777.329	179.631	1442.82	1769.23	216.911	211.233		16.5862	9.1907	19.0359	10.2561	4.95575	6.75941	1.56201	12.5463	15.3846	1.88619	1.83681
tr|A0A140T913|A0A140T913_HUMAN	HLA-A	HLA class I histocompatibility antigen, A alpha chain OS=Homo sapiens OX=9606 GN=HLA-A PE=1 SV=1	350			7.71046			DRKGGSYSQAASS			1	280.226	307.886	295.036	298.588	248.616	215.585	82.7073	367.545	321.149	149.984	122.79		10.4169	11.4451	10.9674	11.0995	9.24185	8.01398	3.07449	13.6628	11.9381	5.57537	4.56451
tr|A0A140T913|A0A140T913_HUMAN	HLA-A	HLA class I histocompatibility antigen, A alpha chain OS=Homo sapiens OX=9606 GN=HLA-A PE=1 SV=1	356			4.08456			YSQAASSDSAQGS			2	720.744	828.387	767.34	780.486	663.131	759.687	365.934	728.096	661.955	588.072	458.327		9.84333	11.3134	10.4797	10.6592	9.05649	10.3752	4.99762	9.94374	9.04044	8.0314	6.25945
sp|A7KAX9|RHG32_HUMAN	ARHGAP32	Rho GTPase-activating protein 32 OS=Homo sapiens OX=9606 GN=ARHGAP32 PE=1 SV=1	1820			1000			HAAKAISPEGEDR			2	466.706	459.13	463.027	512.105	366.836	405.271	605.533	429.638	369.67	488.318	423.212		9.35386	9.20202	9.28013	10.2638	7.35224	8.12257	12.1363	8.61093	7.40905	9.78702	8.48214
sp|A7KAX9|RHG32_HUMAN	ARHGAP32	Rho GTPase-activating protein 32 OS=Homo sapiens OX=9606 GN=ARHGAP32 PE=1 SV=1	856			82.3868			ASSEPVSPLQEKL			5	794.227	815.524	796.615	819.346	796.452	811.846	837.318	679.898	620.027	870.159	704.026		9.29416	9.54339	9.3221	9.58811	9.3202	9.50034	9.79842	7.95627	7.25565	10.1827	8.23862
sp|A7KAX9|RHG32_HUMAN	ARHGAP32	Rho GTPase-activating protein 32 OS=Homo sapiens OX=9606 GN=ARHGAP32 PE=1 SV=1	1203			75.7382			FLDQDQSPPRFYS			1	107.044	90.1652	108.609	114.142	100.702	103.882	118.473	94.0128	89.2699	108.021	101.539		9.42407	7.93806	9.56187	10.049	8.86568	9.1457	10.4302	8.27679	7.85923	9.51005	8.93936
sp|A7KAX9|RHG32_HUMAN	ARHGAP32	Rho GTPase-activating protein 32 OS=Homo sapiens OX=9606 GN=ARHGAP32 PE=1 SV=1	1220			58.5514			PSYLGASVDKLHH			1	104.256	77.5176	106.755	109.77	69.1268	82.1736	28.1461	82.9915	71.8758	23.024	31.408		13.2465	9.84922	13.564	13.9471	8.7831	10.4408	3.57617	10.5447	9.13238	2.92537	3.99062
sp|A7KAX9|RHG32_HUMAN	ARHGAP32	Rho GTPase-activating protein 32 OS=Homo sapiens OX=9606 GN=ARHGAP32 PE=1 SV=1	892			57.7111			KVVYAFSPKIGRK			8	3035.57	2785.89	2766.77	2556.57	2834.32	2515.97	3429.73	1780.19	1828.72	2827.62	2800.37		10.4094	9.55325	9.48767	8.76687	9.7193	8.62765	11.7611	6.10454	6.27097	9.69633	9.60289
sp|A7KAX9|RHG32_HUMAN	ARHGAP32	Rho GTPase-activating protein 32 OS=Homo sapiens OX=9606 GN=ARHGAP32 PE=1 SV=1	821			35.7774			GASFLDSPGYSKD			1	84.8565	87.9722	92.2157	103.118	100.803	88.239	114.064	80.8505	69.1965	92.2524	96.4147		8.40179	8.71028	9.13044	10.2099	9.98067	8.73669	11.2936	8.00515	6.85126	9.13406	9.54618
sp|A7KAX9|RHG32_HUMAN	ARHGAP32	Rho GTPase-activating protein 32 OS=Homo sapiens OX=9606 GN=ARHGAP32 PE=1 SV=1	592			30.8348			KSLLVSSPSTKLL			1	288.921	204.746	292.002	286.897	213.063	187.218	173.076	260.882	227.688	92.0923	91.9266		12.4615	8.83093	12.5944	12.3742	9.18963	8.07493	7.46495	11.2521	9.82044	3.97204	3.96489
sp|A7KAX9|RHG32_HUMAN	ARHGAP32	Rho GTPase-activating protein 32 OS=Homo sapiens OX=9606 GN=ARHGAP32 PE=1 SV=1	613			27.1301			TQAQVNSPIVTEN			2	169.144	154.892	161.469	179.114	125.658	140.053	220.108	153.961	149.035	188.995	155.53		9.40755	8.61488	8.98071	9.96207	6.98892	7.78955	12.2421	8.5631	8.28911	10.5116	8.65035
sp|A7KAX9|RHG32_HUMAN	ARHGAP32	Rho GTPase-activating protein 32 OS=Homo sapiens OX=9606 GN=ARHGAP32 PE=1 SV=1	871			20.1669			FFTLDLSPTEDKS			1	69.3323	76.5905	70.8275	73.4164	63.6832	77.8236	79.3885	69.3664	63.9297	82.3292	65.7323		8.74944	9.6654	8.93813	9.26485	8.03655	9.82101	10.0185	8.75374	8.06766	10.3896	8.29515
sp|A7KAX9|RHG32_HUMAN	ARHGAP32	Rho GTPase-activating protein 32 OS=Homo sapiens OX=9606 GN=ARHGAP32 PE=1 SV=1	952			15.0073			RDATNRSPTQIVK			3	1834.09	1649.63	1787.16	1587.39	1890.9	1567.54	2111.33	1157.09	1368.1	1698.92	1917.55		9.87678	8.88346	9.62405	8.54828	10.1827	8.44138	11.3698	6.23108	7.3674	9.14887	10.3262
sp|A7KAX9|RHG32_HUMAN	ARHGAP32	Rho GTPase-activating protein 32 OS=Homo sapiens OX=9606 GN=ARHGAP32 PE=1 SV=1	682			13.3795			KLQRNESEPSEMK			1	538.148	416.572	563.004	490.134	442.509	380.206	302.984	373.581	477.595	267.231	416.399		11.5276	8.92329	12.06	10.4991	9.47888	8.14432	6.49016	8.00239	10.2305	5.72429	8.9196
sp|A7KAX9|RHG32_HUMAN	ARHGAP32	Rho GTPase-activating protein 32 OS=Homo sapiens OX=9606 GN=ARHGAP32 PE=1 SV=1	1906			11.0148			GAGQLDYGSKGIP			1	52.8154	57.9605	69.1583	67.1932	81.3846	91.2708	66.1469	25.2847	27.8676	59.9559	48.1645		8.16057	8.95554	10.6857	10.3821	12.5748	14.1024	10.2204	3.90678	4.30586	9.26386	7.44195
sp|A7KAX9|RHG32_HUMAN	ARHGAP32	Rho GTPase-activating protein 32 OS=Homo sapiens OX=9606 GN=ARHGAP32 PE=1 SV=1	902			11.0148			GRKLSKSPSMSIS			1	60.8761	61.02	67.8561	60.7545	67.4352	64.4753	46.2674	71.9826	68.4303	50.2083	50.981		9.08209	9.10356	10.1234	9.06395	10.0606	9.61906	6.90263	10.7391	10.2091	7.49057	7.60585
sp|Q93008-3|USP9X_HUMAN	USP9X	Isoform 2 of Probable ubiquitin carboxyl-terminal hydrolase FAF-X OS=Homo sapiens OX=9606 GN=USP9X	1600			181.488			DVDDDMSGDEKQD			25	5526.21	4997.29	5313.63	5332.21	5513.06	5321.98	3549.01	5512.73	5795.14	2986.23	3244.57		10.4087	9.41249	10.0083	10.0433	10.384	10.0241	6.68464	10.3833	10.9153	5.62463	6.11121
sp|Q93008-3|USP9X_HUMAN	USP9X	Isoform 2 of Probable ubiquitin carboxyl-terminal hydrolase FAF-X OS=Homo sapiens OX=9606 GN=USP9X	2563			99.2279			EGSEEVSPPQTKD			12	1185.4	965.266	1232.19	1283.43	994.248	2294.85	2181.28	5098.7	4924.82	1890.71	1654.84		5.00048	4.07186	5.19786	5.41399	4.19412	9.68058	9.20149	21.5083	20.7748	7.97576	6.98076
sp|Q93008-3|USP9X_HUMAN	USP9X	Isoform 2 of Probable ubiquitin carboxyl-terminal hydrolase FAF-X OS=Homo sapiens OX=9606 GN=USP9X	2443			49.3116			YTYNNWSPPVQSN			12	962.381	851.231	961.016	882.14	903.695	833.935	785.097	800.869	887.283	649.449	740.691		10.3954	9.19475	10.3806	9.52863	9.76146	9.00793	8.48039	8.65076	9.58418	7.01516	8.00074
sp|Q93008-3|USP9X_HUMAN	USP9X	Isoform 2 of Probable ubiquitin carboxyl-terminal hydrolase FAF-X OS=Homo sapiens OX=9606 GN=USP9X	1593			22.2366			AIEGTGSDVDDDM			2	302.037	324.279	283.284	330.017	351.658	334.649	274.083	289.095	292.914	266.777	253.689		9.14575	9.81926	8.57791	9.993	10.6483	10.1332	8.29931	8.75386	8.86951	8.07807	7.68178
sp|Q93008-3|USP9X_HUMAN	USP9X	Isoform 2 of Probable ubiquitin carboxyl-terminal hydrolase FAF-X OS=Homo sapiens OX=9606 GN=USP9X	46			17.0091			NENSPATPPDEQG			1	33.8172	29.9095	27.3259	31.8476	35.1724	26.1838	28.894	35.4571	37.067	42.8186	34.3686		9.31959	8.24266	7.53067	8.77679	9.69306	7.21591	7.96282	9.77151	10.2152	11.8002	9.47154
sp|Q7Z4H7|HAUS6_HUMAN	HAUS6	HAUS augmin-like complex subunit 6 OS=Homo sapiens OX=9606 GN=HAUS6 PE=1 SV=2	914			1000			SPLIKFSPVEQRL			1	243.879	165.483	257.169	240.275	143.942	152.602	163.603	286.048	264.047	84.7526	75.6418		11.7394	7.96569	12.3791	11.5659	6.9288	7.34567	7.8752	13.7692	12.7102	4.07967	3.64111
sp|Q7Z4H7|HAUS6_HUMAN	HAUS6	HAUS augmin-like complex subunit 6 OS=Homo sapiens OX=9606 GN=HAUS6 PE=1 SV=2	660			1000			TEEKVISDCECVP			1	300.949	260.704	357.051	268.27	208.155	229.216	59.8997	209.293	251.591	42.8826	52.7631		13.4306	11.6346	15.9343	11.9722	9.28941	10.2293	2.67317	9.34023	11.2279	1.91374	2.35468
sp|Q7Z4H7|HAUS6_HUMAN	HAUS6	HAUS augmin-like complex subunit 6 OS=Homo sapiens OX=9606 GN=HAUS6 PE=1 SV=2	584			104.477			RNQIPRTPENLIT			3	1089.99	788.382	1042.41	1113.14	792.412	744.622	686.762	1272.38	1248.43	460.73	494.169		11.1984	8.09974	10.7096	11.4363	8.14114	7.65016	7.05571	13.0723	12.8262	4.73348	5.07703
sp|Q7Z4H7|HAUS6_HUMAN	HAUS6	HAUS augmin-like complex subunit 6 OS=Homo sapiens OX=9606 GN=HAUS6 PE=1 SV=2	805			73.6163			FKLEPNSPMHGGT			7	663.843	548.305	736.686	733.387	575.015	554.443	546.196	750.635	717.603	470.647	428.123		9.87145	8.15338	10.9546	10.9056	8.55056	8.24465	8.12201	11.1621	10.6709	6.99859	6.36625
sp|Q7Z4H7|HAUS6_HUMAN	HAUS6	HAUS augmin-like complex subunit 6 OS=Homo sapiens OX=9606 GN=HAUS6 PE=1 SV=2	552			48.8739			RAVLSDSPQLSEG			7	2172.9	1413.91	2249.24	1744.15	1853.59	1467.83	1730.42	1868.55	2309.21	1105.16	1229.55		11.35	7.38546	11.7487	9.11046	9.68211	7.6671	9.03872	9.76025	12.062	5.77271	6.42246
sp|Q7Z4H7|HAUS6_HUMAN	HAUS6	HAUS augmin-like complex subunit 6 OS=Homo sapiens OX=9606 GN=HAUS6 PE=1 SV=2	387			45.026			KEFLGLSPFSLIK			2	465.997	340.334	473.748	452.553	334.639	318.092	251.228	644.498	675.823	185.214	174.147		10.7963	7.88491	10.9759	10.4848	7.75297	7.3696	5.82048	14.9318	15.6576	4.29106	4.03466
sp|Q7Z4H7|HAUS6_HUMAN	HAUS6	HAUS augmin-like complex subunit 6 OS=Homo sapiens OX=9606 GN=HAUS6 PE=1 SV=2	507			45.026			EFEVENSPLSDVA			6	1388.71	1123.28	1389.35	1458.93	975.798	1074.25	993.16	1850.53	1503.44	681.948	598.37		10.6515	8.61556	10.6564	11.1901	7.48439	8.23949	7.61756	14.1936	11.5315	5.23056	4.58951
sp|Q7Z4H7|HAUS6_HUMAN	HAUS6	HAUS augmin-like complex subunit 6 OS=Homo sapiens OX=9606 GN=HAUS6 PE=1 SV=2	858			44.2778			YLSNSQTPERHKP			2	605.036	412.876	618.709	527.593	358.938	380.392	310.368	700.293	704.86	360.113	260.62		11.5469	7.87962	11.8079	10.069	6.85022	7.25966	5.92329	13.3649	13.4521	6.87265	4.97385
sp|Q7Z4H7|HAUS6_HUMAN	HAUS6	HAUS augmin-like complex subunit 6 OS=Homo sapiens OX=9606 GN=HAUS6 PE=1 SV=2	715			30.8348			SRMETFSPAVGNR			4	1254.19	708.555	1293.61	1096.37	711.405	606.847	525.807	1281.74	1377.29	261.639	318.093		13.2922	7.50942	13.7099	11.6196	7.53962	6.43149	5.57262	13.5842	14.5968	2.77291	3.37122
sp|Q7Z4H7|HAUS6_HUMAN	HAUS6	HAUS augmin-like complex subunit 6 OS=Homo sapiens OX=9606 GN=HAUS6 PE=1 SV=2	823			9.34047			VGGRQTTPESDFN			3	411.908	255.692	403.835	401.841	247.605	255.59	303.751	456.694	459.575	173.16	158.567		11.6747	7.24707	11.4459	11.3893	7.01785	7.24417	8.6092	12.944	13.0257	4.90787	4.49426
sp|Q9HCD6-2|TANC2_HUMAN	TANC2	Isoform 2 of Protein TANC2 OS=Homo sapiens OX=9606 GN=TANC2	1555			65.4396			GPQYRASPPAESM			5	758.464	678.813	749.47	727.298	732.129	745.318	818.888	541.47	553.039	824.767	761.984		9.61098	8.60167	9.49701	9.21605	9.27728	9.4444	10.3767	6.86131	7.00791	10.4511	9.65559
sp|Q9HCD6-2|TANC2_HUMAN	TANC2	Isoform 2 of Protein TANC2 OS=Homo sapiens OX=9606 GN=TANC2	169			30.8348			SYGAVTSPTSTLE			3	544.854	506.228	605.857	544.27	519.898	499.993	500.474	487.409	519.708	514.032	433.776		9.59841	8.91797	10.6731	9.58812	9.15878	8.80812	8.81659	8.58644	9.15544	9.05544	7.64162
sp|Q9HCD6-2|TANC2_HUMAN	TANC2	Isoform 2 of Protein TANC2 OS=Homo sapiens OX=9606 GN=TANC2	1837			20.1669			DELSPVSPTQGGY			5	1288.65	1141.87	1311.51	1307.55	1081.44	1053.23	1082.32	1225.64	1261.35	940.443	890.78		10.2397	9.0734	10.4214	10.3899	8.59323	8.36908	8.60022	9.73907	10.0228	7.47285	7.07822
sp|Q9HCD6-2|TANC2_HUMAN	TANC2	Isoform 2 of Protein TANC2 OS=Homo sapiens OX=9606 GN=TANC2	1540			20.1669			QGKEYPSPPPSPL			2	328.277	463.837	362.317	352.322	456.549	448.22	517.098	300.902	289.302	667.58	549.122		6.93222	9.79484	7.65103	7.43997	9.64094	9.46505	10.9195	6.35413	6.10919	14.0973	11.5958
sp|Q9HCD6-2|TANC2_HUMAN	TANC2	Isoform 2 of Protein TANC2 OS=Homo sapiens OX=9606 GN=TANC2	1754			19.7769			SSSQLGSPDVSHL			1	294.82	195.48	255.749	266.059	171.048	183.493	166.139	323.306	270.13	120.128	118.786		12.4652	8.26506	10.8133	11.2492	7.23206	7.75822	7.02449	13.6697	11.4213	5.07911	5.02237
sp|Q9HCD6-2|TANC2_HUMAN	TANC2	Isoform 2 of Protein TANC2 OS=Homo sapiens OX=9606 GN=TANC2	1732			17.0091			QIGRSQSASYYPV			2	590.196	417.809	564.738	447.177	365.761	428.294	99.0838	591.103	622.867	93.3005	98.1383		13.6668	9.67494	13.0773	10.355	8.46969	9.91773	2.29442	13.6878	14.4233	2.1605	2.27253
sp|Q9HCD6-2|TANC2_HUMAN	TANC2	Isoform 2 of Protein TANC2 OS=Homo sapiens OX=9606 GN=TANC2	1987			17.0091			SRQGQTSPIKPKR			1	284.706	226.131	315.874	273.167	379.017	241.868	378.549	180.517	235.215	250.467	289.072		9.32063	7.403	10.341	8.94286	12.4081	7.91821	12.3928	5.9097	7.7004	8.19972	9.46353
sp|Q9HCD6-2|TANC2_HUMAN	TANC2	Isoform 2 of Protein TANC2 OS=Homo sapiens OX=9606 GN=TANC2	1834			11.7212			RSCDELSPVSPTQ			1	66.8225	69.6782	71.6273	65.562	71.2109	57.4625	64.7199	54.1967	56.52	76.2088	73.8382		9.18085	9.57319	9.84098	9.00766	9.78377	7.89486	8.89197	7.44616	7.76536	10.4704	10.1447
sp|Q9HCD6-2|TANC2_HUMAN	TANC2	Isoform 2 of Protein TANC2 OS=Homo sapiens OX=9606 GN=TANC2	1986			9.34047			DSRQGQTSPIKPK			1	781.628	696.063	859.749	832.803	912.109	775.222	964.413	591.343	680.472	734.628	799.723		9.05904	8.06735	9.96446	9.65216	10.5713	8.9848	11.1775	6.85365	7.88665	8.51432	9.26877
sp|Q9HCD6-2|TANC2_HUMAN	TANC2	Isoform 2 of Protein TANC2 OS=Homo sapiens OX=9606 GN=TANC2	1735			7.97117			RSQSASYYPVCHS			2	244.896	235.343	328.929	307.974	244.694	247.207	94.2779	261.372	263.235	136.323	101.803		9.93069	9.54329	13.3383	12.4886	9.9225	10.0244	3.82303	10.5988	10.6743	5.52797	4.12817
sp|Q9HCD6-2|TANC2_HUMAN	TANC2	Isoform 2 of Protein TANC2 OS=Homo sapiens OX=9606 GN=TANC2	1929			6.59058			HLLEDDYYSPHGM			1	22.4425	32.3213	59.5696	53.3779	38.6601	38.6452	13.3656	23.5054	25.1623	17.0575	15.4369		6.60961	9.51902	17.544	15.7205	11.3859	11.3815	3.93634	6.92264	7.41061	5.02363	4.54636
sp|Q9HCD6-2|TANC2_HUMAN	TANC2	Isoform 2 of Protein TANC2 OS=Homo sapiens OX=9606 GN=TANC2	1748			6.59058			KLDLERSSSQLGS			1	135.552	72.8593	146.729	82.5315	62.6056	75.7327	38.2956	87.2515	119.86	47.6472	39.425		14.9205	8.01983	16.1509	9.08447	6.89117	8.33611	4.2153	9.60402	13.1934	5.24466	4.33962
sp|Q9HCD6-2|TANC2_HUMAN	TANC2	Isoform 2 of Protein TANC2 OS=Homo sapiens OX=9606 GN=TANC2	1570			3.06535			YRSQSGSPVRYQQ			2	131.355	142.487	123.19	157.402	129.532	158.359	76.3319	119.572	92.2561	95.6893	73.4652		10.1071	10.9636	9.47877	12.1112	9.96678	12.1848	5.87331	9.20043	7.09859	7.36276	5.65273
sp|Q9HCD6-2|TANC2_HUMAN	TANC2	Isoform 2 of Protein TANC2 OS=Homo sapiens OX=9606 GN=TANC2	1552			2.80603			LRRGPQYRASPPA			1	98.1352	104.842	94.2263	108.703	102.737	109.568	71.2108	87.5642	73.3433	61.3909	59.5477		10.1038	10.7943	9.70136	11.1919	10.5776	11.2809	7.33173	9.01544	7.55129	6.32069	6.13092
sp|Q9H0D6|XRN2_HUMAN	XRN2	5'-3' exoribonuclease 2 OS=Homo sapiens OX=9606 GN=XRN2 PE=1 SV=1	678			1000			EETRRNSLGGDVL			4	930.107	793.574	934.866	905.036	590.429	712.915	411.84	1158.65	1097.04	445.55	361.683		11.1501	9.51335	11.2072	10.8496	7.07805	8.54641	4.93713	13.8898	13.1513	5.34125	4.33585
sp|Q9H0D6|XRN2_HUMAN	XRN2	5'-3' exoribonuclease 2 OS=Homo sapiens OX=9606 GN=XRN2 PE=1 SV=1	439			39.6629			TPSGILTPHALGS			3	379.428	195.363	309.79	262.122	175.122	175.944	122.481	416.432	407.26	81.8667	98.8284		14.4564	7.44344	11.8032	9.98696	6.67224	6.70356	4.66657	15.8663	15.5168	3.11916	3.76541
sp|Q9H0D6|XRN2_HUMAN	XRN2	5'-3' exoribonuclease 2 OS=Homo sapiens OX=9606 GN=XRN2 PE=1 SV=1	487			37.5398			TSDGSPSPLGGIK			6	772.646	710.68	716.947	684.988	721.78	725.397	638.812	398.035	411.602	576.792	511.202		11.2485	10.3464	10.4376	9.97234	10.508	10.5606	9.30009	5.79476	5.99227	8.39717	7.44228
sp|Q9H0D6|XRN2_HUMAN	XRN2	5'-3' exoribonuclease 2 OS=Homo sapiens OX=9606 GN=XRN2 PE=1 SV=1	475			36.5564			NSSPSISPNTSFT			8	1306.48	1291.33	1187.03	1232.95	1269.96	1315.46	1304.29	1025.51	958.406	1053.91	931.015		10.1464	10.0287	9.21871	9.57534	9.86271	10.2161	10.1294	7.96427	7.44315	8.18487	7.23043
sp|Q9H0D6|XRN2_HUMAN	XRN2	5'-3' exoribonuclease 2 OS=Homo sapiens OX=9606 GN=XRN2 PE=1 SV=1	471			19.8431			RMQNNSSPSISPN			6	593.36	574.295	438.576	476.457	650	650.291	713.163	327.465	321.385	877.973	683.294		9.40906	9.10674	6.95462	7.5553	10.3072	10.3118	11.3088	5.1927	5.09628	13.9223	10.8352
sp|Q9H0D6|XRN2_HUMAN	XRN2	5'-3' exoribonuclease 2 OS=Homo sapiens OX=9606 GN=XRN2 PE=1 SV=1	448			10.0949			ALGSRNSPGSQVA			1	52.4101	48.6971	53.6044	46.8786	40.4711	49.1871	40.0508	52.2506	43.3917	44.9674	28.2135		10.4795	9.73704	10.7183	9.37343	8.09223	9.83501	8.00821	10.4476	8.67621	8.99128	5.64133
sp|Q9H0D6|XRN2_HUMAN	XRN2	5'-3' exoribonuclease 2 OS=Homo sapiens OX=9606 GN=XRN2 PE=1 SV=1	485			10.0949			SFTSDGSPSPLGG			5	717.327	655.091	579.619	604.956	692.697	698.727	735.048	304.824	291.814	714.252	663.551		10.7741	9.83929	8.70572	9.08628	10.4041	10.4947	11.0402	4.57838	4.38297	10.7279	9.96637
sp|Q9H0D6|XRN2_HUMAN	XRN2	5'-3' exoribonuclease 2 OS=Homo sapiens OX=9606 GN=XRN2 PE=1 SV=1	470			7.71046			MRMQNNSSPSISP			1	112.221	95.486	107.378	104.255	102.832	116.459	112.03	68.5669	94.4906	98.0761	103.116		10.0655	8.56446	9.63105	9.35094	9.22336	10.4456	10.0483	6.14999	8.47518	8.79677	9.24881
sp|Q9H0D6|XRN2_HUMAN	XRN2	5'-3' exoribonuclease 2 OS=Homo sapiens OX=9606 GN=XRN2 PE=1 SV=1	479			6.59058			SISPNTSFTSDGS			1	98.986	61.5756	102.179	93.8161	64.3866	75.2725	30.0608	93.5176	84.7429	19.7126	22.9756		13.2471	8.24057	13.6745	12.5553	8.61676	10.0736	4.02299	12.5153	11.341	2.63811	3.07479
sp|Q9H0D6|XRN2_HUMAN	XRN2	5'-3' exoribonuclease 2 OS=Homo sapiens OX=9606 GN=XRN2 PE=1 SV=1	473			5.08456			QNNSSPSISPNTS			1	107.58	105.938	86.208	86.5663	109.328	108.886	127.818	59.0836	61.6758	158.471	145.566		9.29719	9.15531	7.45023	7.48119	9.44826	9.4101	11.0462	5.10609	5.33012	13.6953	12.58
sp|Q9H0D6|XRN2_HUMAN	XRN2	5'-3' exoribonuclease 2 OS=Homo sapiens OX=9606 GN=XRN2 PE=1 SV=1	482			3.69567			PNTSFTSDGSPSP			1	56.7879	57.5573	63.353	52.6262	59.109	49.1468	74.1971	27.0637	25.7389	60.8164	63.8589		9.6209	9.75126	10.7331	8.91585	10.0141	8.32636	12.5703	4.58509	4.36064	10.3034	10.8189
sp|O00712-5|NFIB_HUMAN	NFIB	Isoform 5 of Nuclear factor 1 B-type OS=Homo sapiens OX=9606 GN=NFIB	312			48.8739			RDQDMSSPTTMKK			11	2832.04	2283.19	2455.91	2363.33	2198.91	2256.7	3096.07	1773.38	1695.07	2379.08	2103.75		11.1334	8.9757	9.65471	9.29077	8.64438	8.87156	12.1713	6.97154	6.66369	9.35267	8.27029
sp|O00712-5|NFIB_HUMAN	NFIB	Isoform 5 of Nuclear factor 1 B-type OS=Homo sapiens OX=9606 GN=NFIB	264			30.8348			NLQRSLSSPPSSK			4	1861.37	1183.02	1672.61	1585.1	809.043	1110.59	152.514	2786.86	3001.12	199.546	161.295		12.8166	8.14577	11.5169	10.9144	5.57074	7.64708	1.05015	19.1892	20.6645	1.37399	1.11061
sp|O00712-5|NFIB_HUMAN	NFIB	Isoform 5 of Nuclear factor 1 B-type OS=Homo sapiens OX=9606 GN=NFIB	265			24.437			LQRSLSSPPSSKR			10	3888.81	3222.05	3744.12	3478.51	3160.67	3085.19	3318.77	3396.26	3340.67	2424.15	2293.22		11.0001	9.11409	10.5908	9.83954	8.94046	8.72695	9.38769	9.60686	9.44961	6.85709	6.48675
sp|O00712-5|NFIB_HUMAN	NFIB	Isoform 5 of Nuclear factor 1 B-type OS=Homo sapiens OX=9606 GN=NFIB	295			19.8431			FYPSPSSPAAGSR			15	1097.49	1034.92	1053.58	1011.5	1074.83	1100.63	1078.83	1086.28	1052.55	994.638	878.72		9.57337	9.02757	9.19039	8.82333	9.37573	9.60073	9.41064	9.47562	9.18135	8.6762	7.66506
sp|O00712-5|NFIB_HUMAN	NFIB	Isoform 5 of Nuclear factor 1 B-type OS=Homo sapiens OX=9606 GN=NFIB	410			17.0091			PSYDPSSPQTSQP			3	698.735	525.572	614.644	591.305	596.663	584.061	546.017	510.695	518.073	426.815	411.155		11.5997	8.72502	10.2037	9.81626	9.90519	9.69599	9.06443	8.47804	8.60052	7.08556	6.82559
sp|O00712-5|NFIB_HUMAN	NFIB	Isoform 5 of Nuclear factor 1 B-type OS=Homo sapiens OX=9606 GN=NFIB	292			13.3795			TGDFYPSPSSPAA			1	26.9206	33.7552	31.9384	46.1646	37.6693	34.9045	42.9964	43.5312	50.7108	42.0182	35.0276		6.32479	7.93051	7.50367	10.846	8.85011	8.20053	10.1017	10.2273	11.9141	9.87185	8.22945
sp|O00712-5|NFIB_HUMAN	NFIB	Isoform 5 of Nuclear factor 1 B-type OS=Homo sapiens OX=9606 GN=NFIB	314			6.59058			QDMSSPTTMKKPE			1	1927.03	1530.58	1641.9	1513.92	1310.59	1283	2069.29	1078.03	1013.82	1413.95	1266.89		12.0072	9.53691	10.2305	9.4331	8.16618	7.99425	12.8936	6.71713	6.31701	8.81019	7.89389
sp|O00712-5|NFIB_HUMAN	NFIB	Isoform 5 of Nuclear factor 1 B-type OS=Homo sapiens OX=9606 GN=NFIB	311			6.59058			ERDQDMSSPTTMK			1	283.706	273.728	265.19	261.394	283.669	244.922	148.182	204.489	204.572	114.111	102.773		11.8868	11.4687	11.111	10.9519	11.8852	10.2618	6.20855	8.56771	8.5712	4.78106	4.30601
sp|O00712-5|NFIB_HUMAN	NFIB	Isoform 5 of Nuclear factor 1 B-type OS=Homo sapiens OX=9606 GN=NFIB	284			4.08456			DENMEPSPTGDFY			1	29.1965	27.7618	29.2046	30.1839	34.1711	37.1226	43.6404	20.2186	23.7568	54.9066	40.4668		7.87754	7.49045	7.87972	8.14395	9.21974	10.0161	11.7747	5.4552	6.40984	14.8144	10.9184
sp|Q5TDH0-3|DDI2_HUMAN	DDI2	Isoform 3 of Protein DDI1 homolog 2 OS=Homo sapiens OX=9606 GN=DDI2	106			17.0091			AVPGTSSPRQRQP			4	678.367	498.172	621.514	612.705	522.132	531.956	429.009	763.139	676.244	326.176	290.875		11.4006	8.37223	10.4451	10.2971	8.7749	8.94001	7.20989	12.8252	11.3649	5.48168	4.88842
sp|Q5TDH0-3|DDI2_HUMAN	DDI2	Isoform 3 of Protein DDI1 homolog 2 OS=Homo sapiens OX=9606 GN=DDI2	121			10.4676			TQQSHSSPGEITS			6	316.472	257.77	255.166	238.536	249.195	269.357	271.298	257.848	249.331	283.467	241.961		10.9491	8.91815	8.82804	8.2527	8.62147	9.31902	9.38616	8.92084	8.62618	9.80719	8.37119
sp|Q5TDH0-3|DDI2_HUMAN	DDI2	Isoform 3 of Protein DDI1 homolog 2 OS=Homo sapiens OX=9606 GN=DDI2	104			9.34047			SIAVPGTSSPRQR			2	142.204	115.091	129.912	135.506	120.212	120.21	110.214	170.274	144.832	104.181	97.3557		10.2306	8.27996	9.34625	9.74869	8.6484	8.64825	7.92912	12.25	10.4196	7.49509	7.00404
sp|Q5TDH0-3|DDI2_HUMAN	DDI2	Isoform 3 of Protein DDI1 homolog 2 OS=Homo sapiens OX=9606 GN=DDI2	115			4.9882			QRQPPGTQQSHSS			3	356.544	291.129	306.937	285.112	300.751	293.963	293.677	317.432	289.893	300.34	271.983		10.779	8.80141	9.27931	8.61949	9.09228	8.88706	8.87842	9.59658	8.76402	9.07986	8.22258
sp|Q8WUF5|IASPP_HUMAN	PPP1R13L	RelA-associated inhibitor OS=Homo sapiens OX=9606 GN=PPP1R13L PE=1 SV=4	187			1000			AGSPRGSPLAEGP			2	277.816	202.549	245.004	243.724	197.562	184.164	405.45	253.863	247.101	248.613	211.791		10.2227	7.45313	9.01534	8.96821	7.26964	6.77663	14.9192	9.34131	9.09249	9.14814	7.79318
sp|Q8WUF5|IASPP_HUMAN	PPP1R13L	RelA-associated inhibitor OS=Homo sapiens OX=9606 GN=PPP1R13L PE=1 SV=4	158			1000			SLGRAPSPRPGPG			2	410.843	283.672	333.356	354.618	307.572	287.926	189.209	298.303	312.003	168.653	154.45		13.2504	9.14893	10.7513	11.4371	9.91975	9.28612	6.10233	9.62081	10.0626	5.43934	4.98128
sp|Q8WUF5|IASPP_HUMAN	PPP1R13L	RelA-associated inhibitor OS=Homo sapiens OX=9606 GN=PPP1R13L PE=1 SV=4	526			98.8983			PLKRRGSMEQAPA			4	677.22	705.818	707.678	736.32	602.715	628.105	301.516	656.575	596.76	369.258	290.724		10.7963	11.2522	11.2819	11.7385	9.60856	10.0133	4.8068	10.4672	9.51362	5.88676	4.63476
sp|Q8WUF5|IASPP_HUMAN	PPP1R13L	RelA-associated inhibitor OS=Homo sapiens OX=9606 GN=PPP1R13L PE=1 SV=4	395			59.2977			RAMLPGSPLFTRA			2	619.528	351.168	425.714	414.184	196.711	253.258	117.617	374.222	397.057	92.8999	73.9106		18.6815	10.5892	12.8371	12.4895	5.9317	7.63683	3.54666	11.2844	11.973	2.80134	2.22873
sp|Q8WUF5|IASPP_HUMAN	PPP1R13L	RelA-associated inhibitor OS=Homo sapiens OX=9606 GN=PPP1R13L PE=1 SV=4	316			58.5514			PRNYKVSPLASDR			1	170.805	105.35	172.044	145.17	86.1121	83.0715	61.9773	179.114	161.181	38.023	31.1126		13.842	8.53756	13.9424	11.7645	6.97851	6.7321	5.02263	14.5153	13.0621	3.08138	2.52136
sp|Q8WUF5|IASPP_HUMAN	PPP1R13L	RelA-associated inhibitor OS=Homo sapiens OX=9606 GN=PPP1R13L PE=1 SV=4	332			53.5337			AGSYRRSLGSAGP			1	616.213	405.968	554.288	485.214	314.491	341.321	114.991	525.952	549.195	87.2728	83.2384		15.1101	9.95473	13.5917	11.8979	7.71163	8.36951	2.8197	12.8969	13.4668	2.14001	2.04108
sp|Q8WUF5|IASPP_HUMAN	PPP1R13L	RelA-associated inhibitor OS=Homo sapiens OX=9606 GN=PPP1R13L PE=1 SV=4	113			45.026			HPYSPLSPKGRPS			6	1833.94	1426.92	1802.21	1594.78	1437.05	1312.27	1254.64	1434.51	1457.37	1011.29	840.803		11.9042	9.26223	11.6983	10.3518	9.32799	8.51802	8.14396	9.31153	9.45988	6.56435	5.45771
sp|Q8WUF5|IASPP_HUMAN	PPP1R13L	RelA-associated inhibitor OS=Homo sapiens OX=9606 GN=PPP1R13L PE=1 SV=4	567			33.6572			GPEPELSPITEGS			3	380.022	335.473	402.438	429.479	310.283	297.148	309.72	528.9	487.845	247.969	209.39		9.64848	8.51742	10.2176	10.9042	7.87788	7.54438	7.86357	13.4284	12.386	6.29576	5.31626
sp|Q8WUF5|IASPP_HUMAN	PPP1R13L	RelA-associated inhibitor OS=Homo sapiens OX=9606 GN=PPP1R13L PE=1 SV=4	152			24.437			FDGAGSSLGRAPS			1	296.974	126.907	238.895	159.878	103.872	109.393	53.6237	115.303	155.514	38.9626	37.2003		20.6731	8.83432	16.6301	11.1295	7.23081	7.61512	3.73288	8.02653	10.8257	2.71229	2.5896
sp|Q8WUF5|IASPP_HUMAN	PPP1R13L	RelA-associated inhibitor OS=Homo sapiens OX=9606 GN=PPP1R13L PE=1 SV=4	268			20.1669			KPSQTASYERLDV			1	708.671	632.818	583.413	526.547	513.628	510.278	332.524	284.31	323.331	285.994	257.506		14.2906	12.7609	11.7647	10.618	10.3575	10.2899	6.70544	5.7332	6.52005	5.76715	5.19267
sp|Q8WUF5|IASPP_HUMAN	PPP1R13L	RelA-associated inhibitor OS=Homo sapiens OX=9606 GN=PPP1R13L PE=1 SV=4	134			17.0091			QPDAYGSLDRATS			3	285.427	164.518	226.3	170.504	105.72	122.488	58.6689	91.4673	125.072	58.3692	47.4706		19.6034	11.2993	15.5425	11.7104	7.26094	8.41259	4.02944	6.28208	8.59008	4.00886	3.26034
sp|Q8WUF5|IASPP_HUMAN	PPP1R13L	RelA-associated inhibitor OS=Homo sapiens OX=9606 GN=PPP1R13L PE=1 SV=4	123			15.0073			RPSSPRTPLYLQP			1	124.186	88.7644	117.916	129.957	74.4908	96.3941	44.3605	152.615	131.558	30.1017	36.15		12.0981	8.64735	11.4872	12.6603	7.25682	9.39062	4.32156	14.8676	12.8162	2.93248	3.5217
sp|Q8WUF5|IASPP_HUMAN	PPP1R13L	RelA-associated inhibitor OS=Homo sapiens OX=9606 GN=PPP1R13L PE=1 SV=4	102			7.97117			PFGRSESAPTLHP			2	767.734	544.848	689.411	464.732	421.868	489.19	77.4738	309.161	336.442	60.0242	80.6318		18.1005	12.8456	16.2539	10.9567	9.94617	11.5334	1.82656	7.28892	7.93211	1.41516	1.90101
sp|Q8WUF5|IASPP_HUMAN	PPP1R13L	RelA-associated inhibitor OS=Homo sapiens OX=9606 GN=PPP1R13L PE=1 SV=4	84			7.97117			PFGSRGSPRKAAT			3	680.945	521.963	627.885	605.586	534.598	498.498	355.912	452.006	429.196	204.744	164.346		13.4158	10.2836	12.3705	11.9311	10.5325	9.82131	7.01211	8.90532	8.45594	4.03382	3.23791
sp|Q8WUF5|IASPP_HUMAN	PPP1R13L	RelA-associated inhibitor OS=Homo sapiens OX=9606 GN=PPP1R13L PE=1 SV=4	597			7.71046			PAPSQSSPPEQPQ			1	62.8543	60.0385	62.7005	57.2159	48.1375	53.3316	50.2139	58.4575	60.234	34.8094	37.588		10.7337	10.2528	10.7074	9.77079	8.22047	9.10746	8.57506	9.98282	10.2862	5.94442	6.41893
sp|Q8WUF5|IASPP_HUMAN	PPP1R13L	RelA-associated inhibitor OS=Homo sapiens OX=9606 GN=PPP1R13L PE=1 SV=4	110			6.59058			PTLHPYSPLSPKG			1	234.282	137.085	132.887	146.609	126.525	126.839	142.804	144.548	137.214	75.5581	45.6275		16.1576	9.45431	9.16473	10.1111	8.72596	8.74767	9.84873	9.96895	9.4632	5.21099	3.14677
sp|Q8WUF5|IASPP_HUMAN	PPP1R13L	RelA-associated inhibitor OS=Homo sapiens OX=9606 GN=PPP1R13L PE=1 SV=4	358			6.59058			IPMPPSSPQPRGA			2	283.3	176.511	217.747	253.613	167.805	173.422	154.319	303.013	287.686	135.48	119.112		12.4691	7.76895	9.58392	11.1625	7.38576	7.63298	6.79217	13.3368	12.6622	5.96299	5.24259
sp|P38398-7|BRCA1_HUMAN	BRCA1	Isoform 7 of Breast cancer type 1 susceptibility protein OS=Homo sapiens OX=9606 GN=BRCA1	114			1000			AKKENNSPEHLKD			1	1433.65	1247.51	1412.65	1385.02	1177.81	1182	1251.44	1115.57	1089.86	923.152	872.968		10.9509	9.52905	10.7905	10.5794	8.99668	9.0287	9.55908	8.52125	8.32485	7.05146	6.66813
sp|P38398-7|BRCA1_HUMAN	BRCA1	Isoform 7 of Breast cancer type 1 susceptibility protein OS=Homo sapiens OX=9606 GN=BRCA1	1494			86.8328			QNPEGLSADKFEV			2	631.385	510.371	716.998	639.128	618.226	603.904	470.921	419.736	471.435	424.136	437.774		10.6222	8.58629	12.0625	10.7525	10.4008	10.1599	7.9226	7.0615	7.93126	7.13552	7.36495
sp|P38398-7|BRCA1_HUMAN	BRCA1	Isoform 7 of Breast cancer type 1 susceptibility protein OS=Homo sapiens OX=9606 GN=BRCA1	1286			53.5337			SQEHHLSEETKCS			2	594.89	525.953	628.003	518.545	542.148	511.538	385.71	427.875	365.339	365.041	334.958		11.4402	10.1145	12.077	9.97202	10.4259	9.83727	7.4175	8.22836	7.02574	7.02002	6.4415
sp|P38398-7|BRCA1_HUMAN	BRCA1	Isoform 7 of Breast cancer type 1 susceptibility protein OS=Homo sapiens OX=9606 GN=BRCA1	1009			31.2747			FEEHSMSPEREMG			5	506.076	472.82	472.9	503.816	502.81	440.736	734.312	402.433	382.594	585.735	554.734		9.10377	8.50554	8.50697	9.06313	9.04503	7.92838	13.2095	7.23934	6.88247	10.5368	9.97909
sp|P38398-7|BRCA1_HUMAN	BRCA1	Isoform 7 of Breast cancer type 1 susceptibility protein OS=Homo sapiens OX=9606 GN=BRCA1	1487			29.3762			SSEYPISQNPEGL			1	171.661	99.5883	180.802	121.446	113.598	108.386	49.7395	128.779	125.393	69.0783	62.7457		13.9424	8.08861	14.6848	9.86389	9.22647	8.80314	4.03987	10.4595	10.1845	5.61058	5.09624
sp|P38398-7|BRCA1_HUMAN	BRCA1	Isoform 7 of Breast cancer type 1 susceptibility protein OS=Homo sapiens OX=9606 GN=BRCA1	1563			28.2181			EQQLEESGPHDLT			3	286.976	233.104	275.938	278.407	250.508	235.991	215.819	226.816	227.084	204.692	166.2		11.031	8.96026	10.6068	10.7016	9.62923	9.07121	8.29584	8.71854	8.72885	7.86812	6.38852
sp|P38398-7|BRCA1_HUMAN	BRCA1	Isoform 7 of Breast cancer type 1 susceptibility protein OS=Homo sapiens OX=9606 GN=BRCA1	1481			24.437			VLTSQKSSEYPIS			2	491.142	401.288	501.952	488.391	446.025	426.395	563.014	319.946	382.868	498.045	490.226		9.80463	8.01088	10.0204	9.7497	8.90395	8.51208	11.2394	6.38706	7.64315	9.94243	9.78633
sp|P38398-7|BRCA1_HUMAN	BRCA1	Isoform 7 of Breast cancer type 1 susceptibility protein OS=Homo sapiens OX=9606 GN=BRCA1	1174			24.437			NDIKESSAVFSKS			2	1109.65	622.969	1072.9	821.417	631.311	622	117.479	724.078	838.632	52.698	83.9923		16.5691	9.30204	16.0202	12.2652	9.4266	9.28756	1.75417	10.8118	12.5223	0.786874	1.25415
sp|P38398-7|BRCA1_HUMAN	BRCA1	Isoform 7 of Breast cancer type 1 susceptibility protein OS=Homo sapiens OX=9606 GN=BRCA1	1164			24.437			EIKEDTSFAENDI			1	930.814	668.64	995.539	874.48	685.062	629.274	294.125	653.65	694.696	107.679	164.64		13.8957	9.98179	14.8619	13.0547	10.227	9.39411	4.39084	9.75801	10.3708	1.60749	2.45783
sp|P38398-7|BRCA1_HUMAN	BRCA1	Isoform 7 of Breast cancer type 1 susceptibility protein OS=Homo sapiens OX=9606 GN=BRCA1	1191			23.6238			ELSRSPSPFTHTH			1	79.2348	74.5246	78.0392	72.8337	74.094	70.6094	86.2376	53.5695	51.398	59.2186	56.3643		10.4791	9.85614	10.321	9.63251	9.79919	9.33834	11.4052	7.08476	6.79756	7.83187	7.45438
sp|P38398-7|BRCA1_HUMAN	BRCA1	Isoform 7 of Breast cancer type 1 susceptibility protein OS=Homo sapiens OX=9606 GN=BRCA1	694			20.1669			TSKRHDSDTFPEL			1	179.372	160.323	156.894	179.79	128.948	147.94	128.213	191.573	161.733	108.578	97.6469		10.9306	9.76975	9.56079	10.9561	7.85787	9.01515	7.81306	11.6741	9.85569	6.61655	5.95041
sp|P38398-7|BRCA1_HUMAN	BRCA1	Isoform 7 of Breast cancer type 1 susceptibility protein OS=Homo sapiens OX=9606 GN=BRCA1	1634			18.6027			VAESAQSPAAAHT			1	156.906	102.064	159.338	104.113	92.122	108.899	76.2993	105.79	90.4158	73.5062	66.3241		13.8148	8.98628	14.029	9.16663	8.11092	9.58806	6.7178	9.31436	7.96069	6.47188	5.83953
sp|P38398-7|BRCA1_HUMAN	BRCA1	Isoform 7 of Breast cancer type 1 susceptibility protein OS=Homo sapiens OX=9606 GN=BRCA1	1545			17.0091			QNRNYPSQEELIK			1	720.686	614.172	811.006	705.822	661.57	598.073	585.881	526.979	523.751	421.344	407.902		10.9574	9.33792	12.3306	10.7314	10.0586	9.09315	8.90778	8.01223	7.96314	6.40615	6.20177
sp|P38398-7|BRCA1_HUMAN	BRCA1	Isoform 7 of Breast cancer type 1 susceptibility protein OS=Homo sapiens OX=9606 GN=BRCA1	1518			9.34047			PGVERSSPSKCPS			2	1062.41	971.542	961.949	1032.48	795.285	930.752	153.434	776.791	740.239	182.167	131.684		13.7285	12.5543	12.4303	13.3418	10.2767	12.0272	1.98268	10.0377	9.56537	2.35397	1.70162
sp|P38398-7|BRCA1_HUMAN	BRCA1	Isoform 7 of Breast cancer type 1 susceptibility protein OS=Homo sapiens OX=9606 GN=BRCA1	1569			8.4635			SGPHDLTETSYLP			1	103.977	74.4458	81.7143	93.0427	81.5126	62.9186	64.1761	90.0739	93.8696	67.9853	56.3121		11.951	8.55672	9.39215	10.6942	9.36896	7.23179	7.37633	10.353	10.7893	7.81415	6.47245
sp|P38398-7|BRCA1_HUMAN	BRCA1	Isoform 7 of Breast cancer type 1 susceptibility protein OS=Homo sapiens OX=9606 GN=BRCA1	395			7.97117			SDELLGSDDSHDG			1	387.743	399.228	338.709	345.841	448.378	409.486	510.052	303.11	280.137	441.664	339.815		9.22284	9.49601	8.05651	8.22616	10.6651	9.74002	12.1321	7.20976	6.66332	10.5054	8.08282
sp|P38398-7|BRCA1_HUMAN	BRCA1	Isoform 7 of Breast cancer type 1 susceptibility protein OS=Homo sapiens OX=9606 GN=BRCA1	551			5.08456			VMNITNSGHENKT			1	115.298	102.192	132.475	93.7685	92.0029	96.7236	84.6174	123.618	110.624	117.594	80.272		10.033	8.89258	11.5277	8.15956	8.00592	8.4167	7.36325	10.757	9.62632	10.2328	6.98512
sp|P38398-7|BRCA1_HUMAN	BRCA1	Isoform 7 of Breast cancer type 1 susceptibility protein OS=Homo sapiens OX=9606 GN=BRCA1	1189			4.54047			KGELSRSPSPFTH			1	87.1024	48.2011	93.145	55.4031	58.5969	47.3514	67.4704	45.7104	67.2473	34.751	41.4034		13.4754	7.45705	14.4102	8.57126	9.06536	7.3256	10.4382	7.07173	10.4036	5.37622	6.4054
tr|A0A0A6YYJ5|A0A0A6YYJ5_HUMAN	MACF1	Microtubule-actin cross-linking factor 1, isoforms 1/2/3/5 (Fragment) OS=Homo sapiens OX=9606 GN=MACF1 PE=1 SV=2	213			1000			QDFKNLSGDCQDF			1	292.774	238.53	309.852	330.79	282.967	241.554	301.33	342.913	321.284	239.806	218.99		9.38141	7.64326	9.92864	10.5996	9.06718	7.74015	9.65557	10.988	10.295	7.68414	7.01712
tr|A0A0A6YYJ5|A0A0A6YYJ5_HUMAN	MACF1	Microtubule-actin cross-linking factor 1, isoforms 1/2/3/5 (Fragment) OS=Homo sapiens OX=9606 GN=MACF1 PE=1 SV=2	161			45.026			VSEAGASNPSLQE			1	260.182	206.265	241.204	229.392	232.356	220.093	191.814	263.769	287.122	219.62	199.867		10.1965	8.08348	9.45273	8.98984	9.10597	8.62541	7.51713	10.3371	11.2523	8.60686	7.83276
tr|A0A0A6YYJ5|A0A0A6YYJ5_HUMAN	MACF1	Microtubule-actin cross-linking factor 1, isoforms 1/2/3/5 (Fragment) OS=Homo sapiens OX=9606 GN=MACF1 PE=1 SV=2	385			18.8054			LAAVLRTFGHLSL			1	56.5925	56.0733	56.7206	63.7699	64.715	60.1581	16.912	69.9007	58.2956	12.0794	14.6759		10.68	10.582	10.7042	12.0345	12.2128	11.3529	3.19158	13.1915	11.0014	2.2796	2.76959
tr|A0A0A6YYJ5|A0A0A6YYJ5_HUMAN	MACF1	Microtubule-actin cross-linking factor 1, isoforms 1/2/3/5 (Fragment) OS=Homo sapiens OX=9606 GN=MACF1 PE=1 SV=2	390			13.2077			RTFGHLSLGQICC			1	111.36	122.678	120.291	124.008	136.436	115.418	64.7435	148.263	132.368	30.4472	46.0251		9.66631	10.6488	10.4416	10.7642	11.843	10.0186	5.61991	12.8696	11.4899	2.6429	3.9951
sp|P50402|EMD_HUMAN	EMD	Emerin OS=Homo sapiens OX=9606 GN=EMD PE=1 SV=1	49			57.7111			TQRRRLSPPSSSA			15	1293.49	1181.65	1292.81	1308.13	1461.76	1443.24	1554.03	1398.63	1286.42	1660.81	1497.44		8.41106	7.68383	8.40664	8.50629	9.50527	9.38485	10.1053	9.09478	8.36508	10.7996	9.73731
sp|P50402|EMD_HUMAN	EMD	Emerin OS=Homo sapiens OX=9606 GN=EMD PE=1 SV=1	110			44.2778			TYGEPESAGPSRA			3	841.936	461.509	1277.04	808.607	269.05	341.271	204.28	1031.77	1162.79	167.713	190.853		12.4605	6.83027	18.9001	11.9673	3.98191	5.05077	3.02332	15.27	17.2091	2.48213	2.82459
sp|P50402|EMD_HUMAN	EMD	Emerin OS=Homo sapiens OX=9606 GN=EMD PE=1 SV=1	52			35.7774			RRLSPPSSSAASS			9	730.824	668.392	729.509	767.616	788.842	752.288	907.16	798.789	743.514	961.962	888.061		8.36475	7.65017	8.34969	8.78585	9.0288	8.61041	10.383	9.14264	8.50999	11.0103	10.1644
sp|P50402|EMD_HUMAN	EMD	Emerin OS=Homo sapiens OX=9606 GN=EMD PE=1 SV=1	163			18.8054			RDSAYQSITHYRP			1	148.96	104.952	120.929	83.0461	44.5991	58.7128	12.3494	54.0871	72.866	14.0025	14.7177		20.4273	14.3923	16.5833	11.3883	6.11599	8.05142	1.69351	7.41709	9.99229	1.92019	2.01827
sp|P50402|EMD_HUMAN	EMD	Emerin OS=Homo sapiens OX=9606 GN=EMD PE=1 SV=1	143			13.3795			DDLLSSSEEECKD			2	594.635	400.831	475.309	381.638	660.848	556.985	542.444	354.552	411.982	735.364	665.806		10.2871	6.93432	8.22278	6.60228	11.4326	9.63576	9.3842	6.1337	7.12723	12.7217	11.5184
sp|P50402|EMD_HUMAN	EMD	Emerin OS=Homo sapiens OX=9606 GN=EMD PE=1 SV=1	54			11.0148			LSPPSSSAASSYS			5	285.074	262.518	313.065	331.321	349.055	331.098	288.729	357.823	317.531	327.68	272.121		8.29666	7.64019	9.11127	9.6426	10.1587	9.63611	8.40302	10.4139	9.24126	9.53662	7.91967
sp|P50402|EMD_HUMAN	EMD	Emerin OS=Homo sapiens OX=9606 GN=EMD PE=1 SV=1	29			6.59058			HGPVVGSTRRLYE			1	113.328	91.7066	168.672	137.647	73.455	66.9365	27.614	137.047	141.764	20.9481	19.2323		11.3516	9.1858	16.8951	13.7874	7.35763	6.70471	2.76596	13.7274	14.1998	2.09827	1.92641
sp|P50402|EMD_HUMAN	EMD	Emerin OS=Homo sapiens OX=9606 GN=EMD PE=1 SV=1	171			4.54047			THYRPVSASRSSL			1	132.622	67.7945	142.141	89.2545	63.9717	83.7364	30.5754	87.6666	98.5318	29.1856	27.9409		15.54	7.94386	16.6555	10.4584	7.49593	9.81186	3.58269	10.2724	11.5455	3.41983	3.274
sp|P50402|EMD_HUMAN	EMD	Emerin OS=Homo sapiens OX=9606 GN=EMD PE=1 SV=1	165			4.08456			SAYQSITHYRPVS			1	101.647	71.8651	103.878	72.9488	77.8982	80.0297	46.8201	61.838	80.7838	39.4812	33.696		13.1858	9.32241	13.4751	9.46298	10.105	10.3815	6.07354	8.02168	10.4793	5.12153	4.37107
sp|Q9Y4H2|IRS2_HUMAN	IRS2	Insulin receptor substrate 2 OS=Homo sapiens OX=9606 GN=IRS2 PE=1 SV=2	560			1000			RSYRRVSGDAAQD			6	1078.38	835.314	1021.5	929.339	786.697	901.851	668.149	1255.29	1173.34	594.268	484.017		11.0852	8.58657	10.5004	9.5531	8.08682	9.27053	6.86821	12.9037	12.0613	6.10875	4.97543
sp|Q9Y4H2|IRS2_HUMAN	IRS2	Insulin receptor substrate 2 OS=Homo sapiens OX=9606 GN=IRS2 PE=1 SV=2	350			84.6094			TDSLAATPPAAKC			12	6059.6	4707.81	4505.77	4723.18	4859.55	4892.98	5019.66	4471.82	4033.63	4265.36	3649.23		11.8378	9.19699	8.8023	9.22702	9.49342	9.55873	9.8062	8.73597	7.87994	8.33263	7.129
sp|Q9Y4H2|IRS2_HUMAN	IRS2	Insulin receptor substrate 2 OS=Homo sapiens OX=9606 GN=IRS2 PE=1 SV=2	915			76.7327			LPPEPKSPGEYIN			1	29.6224	43.715	34.0535	36.4566	32.9016	42.4054	50.3744	32.3808	31.4183	60.2398	49.5242		6.68538	9.8659	7.68543	8.22778	7.42545	9.57033	11.3688	7.30792	7.0907	13.5953	11.177
sp|Q9Y4H2|IRS2_HUMAN	IRS2	Insulin receptor substrate 2 OS=Homo sapiens OX=9606 GN=IRS2 PE=1 SV=2	527			71.0667			PESIAETPPARDG			1	466.37	402.111	385.453	409.893	431.407	456.25	469.599	385.413	361.96	447.974	414.136		10.0716	8.68384	8.32411	8.85189	9.3165	9.85301	10.1413	8.32325	7.81675	9.67429	8.94353
sp|Q9Y4H2|IRS2_HUMAN	IRS2	Insulin receptor substrate 2 OS=Homo sapiens OX=9606 GN=IRS2 PE=1 SV=2	594			47.0452			PQPSSASLDEYTL			4	894.946	585.448	781.475	663.826	654.509	682.664	326.354	716.585	741.197	280.583	291.755		13.5202	8.84451	11.8059	10.0286	9.88783	10.3132	4.93031	10.8256	11.1974	4.23883	4.40761
sp|Q9Y4H2|IRS2_HUMAN	IRS2	Insulin receptor substrate 2 OS=Homo sapiens OX=9606 GN=IRS2 PE=1 SV=2	679			45.026			DDYMPMSPASVSA			6	1757.78	1393.39	1553.03	1602.23	1465.5	1458.69	1479.21	1688.72	1561.07	1196.65	1005.78		10.8759	8.62139	9.60913	9.91356	9.06756	9.02537	9.15235	10.4486	9.65889	7.40405	6.2231
sp|Q9Y4H2|IRS2_HUMAN	IRS2	Insulin receptor substrate 2 OS=Homo sapiens OX=9606 GN=IRS2 PE=1 SV=2	391			40.9777			VAGSPLSPGPVRA			7	480.459	606.189	502.429	573.882	710.337	685.8	1365.29	413.935	378.653	1546.66	1465.03		5.50438	6.9448	5.75608	6.57468	8.13797	7.85687	15.6415	4.74225	4.33804	17.7194	16.7841
sp|Q9Y4H2|IRS2_HUMAN	IRS2	Insulin receptor substrate 2 OS=Homo sapiens OX=9606 GN=IRS2 PE=1 SV=2	520			37.5398			CSHRSNTPESIAE			7	1505.77	1421.48	1360.65	1426.91	1601.23	1546.13	2123.11	1185.31	1168.49	2171.2	1945.47		8.62622	8.14335	7.79485	8.17444	9.17307	8.85745	12.1628	6.79036	6.69402	12.4383	11.1451
sp|Q9Y4H2|IRS2_HUMAN	IRS2	Insulin receptor substrate 2 OS=Homo sapiens OX=9606 GN=IRS2 PE=1 SV=2	973			33.6572			SDSRQRSPLSDYM			7	1348.12	1225.72	1146.9	1132.12	1443.73	1406.08	1974.94	1071.7	1079.86	2187.72	1910.46		8.4642	7.69569	7.20083	7.10803	9.06448	8.82808	12.3997	6.72866	6.77993	13.7356	11.9948
sp|Q9Y4H2|IRS2_HUMAN	IRS2	Insulin receptor substrate 2 OS=Homo sapiens OX=9606 GN=IRS2 PE=1 SV=2	306			31.2747			FRPRSKSQSSGSS			2	110.445	59.0098	107.432	50.3318	37.8602	48.397	17.9379	97.5125	105.39	25.2399	14.7344		16.3794	8.75139	15.9326	7.46441	5.61482	7.17747	2.66027	14.4615	15.6298	3.74317	2.18517
sp|Q9Y4H2|IRS2_HUMAN	IRS2	Insulin receptor substrate 2 OS=Homo sapiens OX=9606 GN=IRS2 PE=1 SV=2	1100			30.8348			EAARVASPTSGVK			7	3618.09	2776.93	3124.76	2850.71	2944.33	2788.88	3302.64	2665.61	2685.16	2627.33	2844.09		11.2264	8.61636	9.69564	8.8453	9.13579	8.65345	10.2476	8.27095	8.33164	8.1522	8.82476
sp|Q9Y4H2|IRS2_HUMAN	IRS2	Insulin receptor substrate 2 OS=Homo sapiens OX=9606 GN=IRS2 PE=1 SV=2	620			30.8348			PSCPASSPKVAYH			7	2606.98	2474.74	2303.54	2358.38	2456.42	2222.9	2562.16	2270.12	2061.39	2232.36	2026.87		10.1931	9.67606	9.00671	9.22111	9.60446	8.69141	10.0179	8.87602	8.0599	8.72837	7.92495
sp|Q9Y4H2|IRS2_HUMAN	IRS2	Insulin receptor substrate 2 OS=Homo sapiens OX=9606 GN=IRS2 PE=1 SV=2	828			30.8348			QYVLMSSPVGRIL			9	1243.59	901.91	1026.86	1001.78	899.911	907.479	874.465	1017.04	1008.8	813.686	696.041		11.9673	8.67924	9.88171	9.64034	8.66001	8.73284	8.41513	9.78717	9.70789	7.83025	6.69813
sp|Q9Y4H2|IRS2_HUMAN	IRS2	Insulin receptor substrate 2 OS=Homo sapiens OX=9606 GN=IRS2 PE=1 SV=2	365			30.8348			CRVRTASEGDGGA			4	463.997	357.488	483.775	421.673	377.778	375.201	376.798	529.452	525.384	400.073	341.227		9.97233	7.68321	10.3974	9.06269	8.11929	8.0639	8.09823	11.3791	11.2917	8.59845	7.33373
sp|Q9Y4H2|IRS2_HUMAN	IRS2	Insulin receptor substrate 2 OS=Homo sapiens OX=9606 GN=IRS2 PE=1 SV=2	388			28.9337			PVSVAGSPLSPGP			2	105.131	98.5098	91.9368	100.554	110.97	106.965	183.467	94.4706	88.0169	150.411	155.055		8.17832	7.66324	7.15191	7.82223	8.63249	8.32096	14.2722	7.34902	6.84698	11.7007	12.062
sp|Q9Y4H2|IRS2_HUMAN	IRS2	Insulin receptor substrate 2 OS=Homo sapiens OX=9606 GN=IRS2 PE=1 SV=2	1203			24.437			GDEPPTSPRQLQP			16	2611.45	2225.99	2396.24	2592.01	2511.37	2504.45	2831.31	2492.08	2368.49	2530.98	2233.95		9.56635	8.1543	8.77798	9.49512	9.19972	9.17437	10.3717	9.12906	8.67633	9.27155	8.18349
sp|Q9Y4H2|IRS2_HUMAN	IRS2	Insulin receptor substrate 2 OS=Homo sapiens OX=9606 GN=IRS2 PE=1 SV=2	384			23.6238			AGARPVSVAGSPL			1	31.7415	36.6067	37.3636	40.5088	31.0619	41.8089	37.7332	40.7157	41.2979	47.2972	43.1464		7.39409	8.52743	8.70374	9.43642	7.23578	9.73927	8.78984	9.48461	9.62023	11.0178	10.0508
sp|Q9Y4H2|IRS2_HUMAN	IRS2	Insulin receptor substrate 2 OS=Homo sapiens OX=9606 GN=IRS2 PE=1 SV=2	736			17.0091			SSPAESSPEDSGY			5	871.948	843.441	806.495	859.647	937.826	985.957	1051.13	810.421	735.027	1073.05	916.175		8.81546	8.52726	8.15373	8.6911	9.48149	9.9681	10.627	8.19342	7.43118	10.8486	9.2626
sp|Q9Y4H2|IRS2_HUMAN	IRS2	Insulin receptor substrate 2 OS=Homo sapiens OX=9606 GN=IRS2 PE=1 SV=2	577			17.0091			LRKRTYSLTTPAR			1	327.346	170.89	297.812	208.878	144.714	154.297	34.4056	226.299	292.368	43.9599	47.2185		16.8026	8.77175	15.2866	10.7217	7.42812	7.92003	1.76603	11.6159	15.0072	2.25645	2.42371
sp|Q9Y4H2|IRS2_HUMAN	IRS2	Insulin receptor substrate 2 OS=Homo sapiens OX=9606 GN=IRS2 PE=1 SV=2	550			14.0028			TMDRPLSHCGRSY			1	66.5383	58.2423	66.2055	55.5593	50.1353	55.5339	41.6422	45.0208	48.5244	36.8338	33.4392		11.9314	10.4438	11.8717	9.96266	8.99006	9.95812	7.4671	8.07294	8.70119	6.60488	5.99618
sp|Q9Y4H2|IRS2_HUMAN	IRS2	Insulin receptor substrate 2 OS=Homo sapiens OX=9606 GN=IRS2 PE=1 SV=2	518			11.0148			AFCSHRSNTPESI			5	239.484	206.069	249.629	230.562	231.896	223.168	345.387	167.406	152.989	350.473	309.346		8.84878	7.6141	9.22363	8.5191	8.56841	8.24591	12.7618	6.18554	5.65285	12.9497	11.4301
sp|Q9Y4H2|IRS2_HUMAN	IRS2	Insulin receptor substrate 2 OS=Homo sapiens OX=9606 GN=IRS2 PE=1 SV=2	731			9.34047			GGYKASSPAESSP			2	128.295	132.944	130.643	140.782	142.581	139.286	151.742	119.216	124.756	182.55	147.839		8.32742	8.62919	8.47981	9.13793	9.25472	9.0408	9.84931	7.73813	8.09773	11.849	9.59595
sp|Q9Y4H2|IRS2_HUMAN	IRS2	Insulin receptor substrate 2 OS=Homo sapiens OX=9606 GN=IRS2 PE=1 SV=2	803			9.34047			GVPGCCYSSLPRS			1	337.459	376.522	337.42	371.173	310.963	335.145	118.02	420.849	337.035	96.9724	109.419		10.7097	11.9494	10.7084	11.7796	9.86878	10.6362	3.74551	13.3561	10.6962	3.07753	3.47254
sp|Q9Y4H2|IRS2_HUMAN	IRS2	Insulin receptor substrate 2 OS=Homo sapiens OX=9606 GN=IRS2 PE=1 SV=2	805			6.59058			PGCCYSSLPRSYK			1	40.243	36.5872	36.8704	39.8418	20.9731	35.9168	14.0873	39.0988	35.8786	10.0735	11.9962		12.5147	11.3778	11.4659	12.3899	6.52216	11.1693	4.38084	12.1589	11.1574	3.13264	3.73054
sp|Q9Y4H2|IRS2_HUMAN	IRS2	Insulin receptor substrate 2 OS=Homo sapiens OX=9606 GN=IRS2 PE=1 SV=2	575			6.59058			RGLRKRTYSLTTP			1	316.508	167.323	289.774	188.138	113.131	152.068	32.6483	212.648	259.983	35.2609	38.6635		17.5239	9.2641	16.0438	10.4165	6.26368	8.41947	1.80762	11.7736	14.3944	1.95227	2.14066
sp|Q9Y4H2|IRS2_HUMAN	IRS2	Insulin receptor substrate 2 OS=Homo sapiens OX=9606 GN=IRS2 PE=1 SV=2	1102			4.08456			ARVASPTSGVKRL			3	621.853	603.632	542.325	616.554	558.23	636.595	591.026	585.372	449.615	589.377	503.981		9.87295	9.58366	8.6103	9.78881	8.86282	10.107	9.3835	9.29374	7.13838	9.35733	8.00152
sp|Q9Y4H2|IRS2_HUMAN	IRS2	Insulin receptor substrate 2 OS=Homo sapiens OX=9606 GN=IRS2 PE=1 SV=2	1237			3.69567			CPGSGGSPMRRET			1	101.662	75.3809	66.7451	73.8306	85.5894	73.4262	77.9817	55.1484	63.1386	64.8731	64.2202		12.6762	9.39916	8.32237	9.20585	10.672	9.15543	9.72344	6.87639	7.87267	8.08895	8.00754
sp|Q9Y4H2|IRS2_HUMAN	IRS2	Insulin receptor substrate 2 OS=Homo sapiens OX=9606 GN=IRS2 PE=1 SV=2	976			2.80603			RQRSPLSDYMNLD			2	155.03	154.238	133.536	145.406	188.486	160.148	252.339	122.969	118.457	275.109	237.435		7.97826	7.93749	6.87215	7.483	9.70002	8.24166	12.986	6.32831	6.09613	14.1579	12.2191
sp|Q14157-5|UBP2L_HUMAN	UBAP2L	Isoform 5 of Ubiquitin-associated protein 2-like OS=Homo sapiens OX=9606 GN=UBAP2L	439			54.7552			VFLQEKSPAVATS			4	881.733	721.601	897.153	860.598	677.933	673.318	496.193	1059.31	1014.66	344.145	316.839		11.1001	9.08418	11.2942	10.834	8.53445	8.47636	6.24655	13.3356	12.7735	4.33242	3.98867
sp|Q14157-5|UBP2L_HUMAN	UBAP2L	Isoform 5 of Ubiquitin-associated protein 2-like OS=Homo sapiens OX=9606 GN=UBAP2L	416			45.026			SDSAVHSPFTKRQ			9	3228.98	2174.51	3141.38	2617.96	2020.94	2009.02	1816.46	3520.02	2965.05	1286.2	1055.12		12.4982	8.41669	12.1591	10.1331	7.82231	7.77616	7.03084	13.6247	11.4766	4.97841	4.08395
sp|Q14157-5|UBP2L_HUMAN	UBAP2L	Isoform 5 of Ubiquitin-associated protein 2-like OS=Homo sapiens OX=9606 GN=UBAP2L	475			39.6629			GSSDNQSSSPQPA			1	57.0818	52.1125	51.4077	59.9129	67.0551	63.525	58.676	37.2652	38.9422	70.3713	52.1469		9.38079	8.56413	8.44832	9.84605	11.0198	10.4397	9.64278	6.12415	6.39974	11.5648	8.56979
sp|Q14157-5|UBP2L_HUMAN	UBAP2L	Isoform 5 of Ubiquitin-associated protein 2-like OS=Homo sapiens OX=9606 GN=UBAP2L	992			37.5398			YSKTQQSFEKQGF			1	597.258	583.347	459.91	605.735	441.529	326.076	193.829	379.328	344.132	322.637	182.088		13.4643	13.1507	10.368	13.6554	9.9536	7.35089	4.36958	8.55139	7.75794	7.27338	4.1049
sp|Q14157-5|UBP2L_HUMAN	UBAP2L	Isoform 5 of Ubiquitin-associated protein 2-like OS=Homo sapiens OX=9606 GN=UBAP2L	477			30.8348			SDNQSSSPQPAQQ			21	2565.27	2633.14	2187.28	2328.63	2804.44	2831.82	3028.77	1462.75	1463.07	3099.56	2772.71		9.43897	9.68869	8.04813	8.56825	10.319	10.4198	11.1444	5.38223	5.38341	11.4049	10.2022
sp|Q14157-5|UBP2L_HUMAN	UBAP2L	Isoform 5 of Ubiquitin-associated protein 2-like OS=Homo sapiens OX=9606 GN=UBAP2L	470			30.8348			PQMSPGSSDNQSS			18	2341.15	2334.51	2195.12	2477.35	2467.03	2625.76	2428.68	1931.89	1781.47	2797.71	2311.27		9.1124	9.08655	8.544	9.64251	9.60234	10.2202	9.45307	7.51944	6.93396	10.8895	8.9961
sp|Q14157-5|UBP2L_HUMAN	UBAP2L	Isoform 5 of Ubiquitin-associated protein 2-like OS=Homo sapiens OX=9606 GN=UBAP2L	467			25.1744			TSAPQMSPGSSDN			32	3975.3	3841.48	3774.81	3879.81	4311.66	4094.56	4515.69	2838.69	2843.63	4555.45	4196.07		9.2822	8.96973	8.81406	9.05922	10.0676	9.56066	10.544	6.62824	6.63978	10.6368	9.79768
sp|Q14157-5|UBP2L_HUMAN	UBAP2L	Isoform 5 of Ubiquitin-associated protein 2-like OS=Homo sapiens OX=9606 GN=UBAP2L	458			18.8054			PSSPLPSKSTSAP			3	598.577	545.253	485.551	500.171	574.887	579.373	536.39	326.05	271.586	532.334	453.761		11.0767	10.0899	8.98514	9.25569	10.6383	10.7213	9.92592	6.03357	5.02572	9.85086	8.39687
sp|Q14157-5|UBP2L_HUMAN	UBAP2L	Isoform 5 of Ubiquitin-associated protein 2-like OS=Homo sapiens OX=9606 GN=UBAP2L	609			17.0091			PSSISSSPQKDLT			21	6604.23	6889.39	6321.3	6867.9	7073.32	7285.57	7306.41	4648.08	4119.55	6481.62	5516.5		9.55557	9.96817	9.14621	9.93707	10.2343	10.5414	10.5716	6.72525	5.96053	9.37817	7.98176
sp|Q14157-5|UBP2L_HUMAN	UBAP2L	Isoform 5 of Ubiquitin-associated protein 2-like OS=Homo sapiens OX=9606 GN=UBAP2L	454			17.0091			APPPPSSPLPSKS			29	11828.7	10868.4	10191.8	9807.81	11154.7	11120.4	10973.9	5690.33	5301.1	9725.73	9050.34		11.1894	10.281	9.641	9.27775	10.5519	10.5194	10.3809	5.3828	5.0146	9.20011	8.56121
sp|Q14157-5|UBP2L_HUMAN	UBAP2L	Isoform 5 of Ubiquitin-associated protein 2-like OS=Homo sapiens OX=9606 GN=UBAP2L	476			17.0091			SSDNQSSSPQPAQ			2	518.465	501.309	482.412	490.462	588.46	553.357	715.332	406.706	446.98	638.247	650.9		8.65171	8.36542	8.05009	8.18442	9.81973	9.23396	11.9369	6.78677	7.45883	10.6505	10.8617
sp|Q14157-5|UBP2L_HUMAN	UBAP2L	Isoform 5 of Ubiquitin-associated protein 2-like OS=Homo sapiens OX=9606 GN=UBAP2L	605			17.0091			TRRYPSSISSSPQ			2	679.646	304.357	779.198	362.124	155.375	246.386	150.526	319.495	383.451	135.789	98.7429		18.8003	8.41907	21.554	10.017	4.29796	6.81548	4.16382	8.83783	10.607	3.75617	2.73141
sp|Q14157-5|UBP2L_HUMAN	UBAP2L	Isoform 5 of Ubiquitin-associated protein 2-like OS=Homo sapiens OX=9606 GN=UBAP2L	419			15.0073			AVHSPFTKRQAFT			1	95.9313	64.5959	87.3988	68.5366	70.5616	58.879	53.8065	94.2474	101.497	40.5822	34.5776		12.4487	8.3824	11.3415	8.89377	9.15655	7.64053	6.98229	12.2302	13.1709	5.26622	4.48702
sp|Q14157-5|UBP2L_HUMAN	UBAP2L	Isoform 5 of Ubiquitin-associated protein 2-like OS=Homo sapiens OX=9606 GN=UBAP2L	852			13.3795			LTGRDGSLASNPY			1	569.649	270.151	625.852	358.111	198.156	228.84	75.2648	623.185	638.27	100.912	94.0387		15.0604	7.14226	16.5463	9.46775	5.23886	6.05009	1.98985	16.4758	16.8746	2.66791	2.4862
sp|Q14157-5|UBP2L_HUMAN	UBAP2L	Isoform 5 of Ubiquitin-associated protein 2-like OS=Homo sapiens OX=9606 GN=UBAP2L	858			12.7898			SLASNPYSGDLTK			1	44.7356	52.0658	57.541	69.8089	74.1386	63.6208	64.9084	44.228	37.7265	88.6609	62.7049		6.77669	7.88709	8.7165	10.5749	11.2308	9.63748	9.83253	6.6998	5.71492	13.4306	9.49873
sp|Q14157-5|UBP2L_HUMAN	UBAP2L	Isoform 5 of Ubiquitin-associated protein 2-like OS=Homo sapiens OX=9606 GN=UBAP2L	608			9.34047			YPSSISSSPQKDL			1	869.839	1200.35	767.811	1208.5	941.519	1319.54	882.372	793.047	522.259	1056.69	631.366		8.53344	11.7759	7.53252	11.8558	9.23665	12.9452	8.6564	7.78008	5.12356	10.3666	6.19393
sp|Q14157-5|UBP2L_HUMAN	UBAP2L	Isoform 5 of Ubiquitin-associated protein 2-like OS=Homo sapiens OX=9606 GN=UBAP2L	607			9.34047			RYPSSISSSPQKD			3	1893.31	1864.59	1867.7	1846.08	2091.84	1938.92	1936.98	1179.74	1178.87	1669.66	1525.7		9.96823	9.81705	9.83341	9.71958	11.0135	10.2084	10.1982	6.21133	6.20676	8.79073	8.0328
sp|Q14157-5|UBP2L_HUMAN	UBAP2L	Isoform 5 of Ubiquitin-associated protein 2-like OS=Homo sapiens OX=9606 GN=UBAP2L	604			9.34047			QTRRYPSSISSSP			1	557.792	544.526	562.715	532.653	627.447	586.189	599.33	357.01	323.796	472.829	448.346		9.93815	9.7018	10.0259	9.49025	11.1792	10.4441	10.6782	6.36083	5.76906	8.42437	7.98816
sp|Q14157-5|UBP2L_HUMAN	UBAP2L	Isoform 5 of Ubiquitin-associated protein 2-like OS=Homo sapiens OX=9606 GN=UBAP2L	356			9.34047			GEAKGGSTTGSQF			1	343.646	258.167	253.889	251.078	277.296	278.863	163.833	205.323	202.34	174.082	140.171		13.4833	10.1294	9.96154	9.85128	10.8799	10.9414	6.42812	8.05604	7.939	6.83025	5.49974
sp|Q14157-5|UBP2L_HUMAN	UBAP2L	Isoform 5 of Ubiquitin-associated protein 2-like OS=Homo sapiens OX=9606 GN=UBAP2L	453			6.59058			AAPPPPSSPLPSK			1	135.448	116.321	118.952	108.625	145.081	142.952	107.215	70.6247	66.4246	116.435	94.7435		11.0767	9.51249	9.72767	8.88316	11.8644	11.6904	8.76782	5.77555	5.43208	9.52183	7.74794
sp|Q13439-5|GOGA4_HUMAN	GOLGA4	Isoform 5 of Golgin subfamily A member 4 OS=Homo sapiens OX=9606 GN=GOLGA4	288			114.968			KEENPESDGEPVV			9	1054.27	1029.08	1037.98	998.349	999.371	994.206	1156.07	766.252	754.003	1021.07	957.216		9.79094	9.55693	9.63965	9.27156	9.28105	9.23308	10.7362	7.1161	7.00234	9.48256	8.88956
sp|Q13439-5|GOGA4_HUMAN	GOLGA4	Isoform 5 of Golgin subfamily A member 4 OS=Homo sapiens OX=9606 GN=GOLGA4	93			37.5398			LQLRVPSVESLFR			1	53.4441	59.2609	54.5429	67.4689	58.0281	51.8197	78.9624	40.472	29.336	93.6669	90.0894		7.89319	8.75228	8.05547	9.96452	8.5702	7.65327	11.662	5.97733	4.33266	13.8337	13.3054
sp|Q13439-5|GOGA4_HUMAN	GOLGA4	Isoform 5 of Golgin subfamily A member 4 OS=Homo sapiens OX=9606 GN=GOLGA4	2169			31.2747			YATTVGTPYKGGN			1	85.9968	46.8712	107.156	70.9639	28.5653	44.6273	29.6447	76.3016	100.856	22.9548	22.5661		13.5108	7.36385	16.8351	11.149	4.48785	7.01132	4.65744	11.9876	15.8453	3.60639	3.54532
sp|Q13439-5|GOGA4_HUMAN	GOLGA4	Isoform 5 of Golgin subfamily A member 4 OS=Homo sapiens OX=9606 GN=GOLGA4	41			24.437			MRSRTSSFTEQLD			6	2308.44	1676.88	2207.29	1773.39	1571.41	1566.41	1539.35	1176.15	1444.99	1718.71	1489.49		12.4966	9.0777	11.949	9.60017	8.50677	8.47967	8.33319	6.36703	7.82238	9.30417	8.06329
sp|Q13439-5|GOGA4_HUMAN	GOLGA4	Isoform 5 of Golgin subfamily A member 4 OS=Homo sapiens OX=9606 GN=GOLGA4	63			12.0917			STHASKSPDSVNG			3	473.272	389.501	439.045	386.116	377.551	367.076	401.382	327.841	308.103	334.466	297.132		11.539	9.49658	10.7045	9.41405	9.20524	8.94982	9.78625	7.99323	7.51198	8.15476	7.2445
sp|Q13439-5|GOGA4_HUMAN	GOLGA4	Isoform 5 of Golgin subfamily A member 4 OS=Homo sapiens OX=9606 GN=GOLGA4	31			7.71046			ASSNSSTPTRMRS			3	296.584	220.942	192.79	210.919	229.824	219.168	294.299	164.448	166.881	246.095	202.882		12.1311	9.03711	7.88561	8.62711	9.4004	8.96454	12.0376	6.72635	6.82587	10.0659	8.29841
sp|Q13439-5|GOGA4_HUMAN	GOLGA4	Isoform 5 of Golgin subfamily A member 4 OS=Homo sapiens OX=9606 GN=GOLGA4	2165			4.08456			EKNVYATTVGTPY			1	113.68	223.78	293.829	385.036	171.885	156.855	94.7797	158.549	259.726	90.6127	59.7531		5.65998	11.1417	14.6294	19.1705	8.55795	7.80962	4.71897	7.89395	12.9315	4.51149	2.97503
sp|Q13439-5|GOGA4_HUMAN	GOLGA4	Isoform 5 of Golgin subfamily A member 4 OS=Homo sapiens OX=9606 GN=GOLGA4	43			4.08456			SRTSSFTEQLDEG			2	171.339	160.302	191.282	163.082	140.566	125.422	142.968	118.365	138.935	138.538	114.56		10.6729	9.98541	11.9152	10.1586	8.75608	7.81272	8.90568	7.3731	8.65446	8.62973	7.13609
sp|Q13439|GOGA4_HUMAN	GOLGA4	Golgin subfamily A member 4 OS=Homo sapiens OX=9606 GN=GOLGA4 PE=1 SV=1	41			24.437			MRSRTSSFTEQLD			7	2785.35	2049.71	2686.1	2169.07	1897.09	1902.07	1632.33	1469.45	1787.29	1852.85	1567.61		12.7775	9.4028	12.3222	9.95035	8.70266	8.72551	7.48814	6.74091	8.199	8.49972	7.19124
sp|Q13439|GOGA4_HUMAN	GOLGA4	Golgin subfamily A member 4 OS=Homo sapiens OX=9606 GN=GOLGA4 PE=1 SV=1	43			13.3795			SRTSSFTEQLDEG			4	348.967	308.19	359.432	310.033	283.92	269.081	220.639	255.276	278.163	231.482	192.594		11.4124	10.0789	11.7547	10.1392	9.28517	8.79989	7.21567	8.34842	9.09691	7.57028	6.29849
sp|Q9BW71|HIRP3_HUMAN	HIRIP3	HIRA-interacting protein 3 OS=Homo sapiens OX=9606 GN=HIRIP3 PE=1 SV=3	84			1000			KGKRPPTPCSDPE			2	556.642	374.426	487.402	355.938	318.632	328.489	311.409	272.364	263.859	285.509	240.274		14.668	9.86644	12.8435	9.37927	8.39621	8.65596	8.2059	7.17702	6.95292	7.52341	6.33141
sp|Q9BW71|HIRP3_HUMAN	HIRIP3	HIRA-interacting protein 3 OS=Homo sapiens OX=9606 GN=HIRIP3 PE=1 SV=3	87			1000			RPPTPCSDPERKR			1	406.668	396.504	323.814	387.49	434.033	362.777	414.736	329.392	332.875	327.883	332.943		10.0434	9.79237	7.99715	9.56975	10.7192	8.95941	10.2426	8.1349	8.22093	8.09764	8.22262
sp|Q9BW71|HIRP3_HUMAN	HIRIP3	HIRA-interacting protein 3 OS=Homo sapiens OX=9606 GN=HIRIP3 PE=1 SV=3	125			1000			GVAAEVSPAKEEN			5	1835.8	2261.69	1557.85	2291.11	1895.46	2461.2	2200.71	1454.66	978.879	2073.73	1484.98		8.95685	11.0348	7.60072	11.1783	9.24792	12.0081	10.7372	7.09728	4.77594	10.1177	7.24519
sp|Q9BW71|HIRP3_HUMAN	HIRIP3	HIRA-interacting protein 3 OS=Homo sapiens OX=9606 GN=HIRIP3 PE=1 SV=3	227			71.0667			KESEQESEEEILA			13	4117.74	4042.46	3484.39	3878.86	4495.95	3914.39	4953.18	3345.63	3210.35	3688.84	3886.84		9.57199	9.397	8.09972	9.0167	10.4512	9.09929	11.514	7.77717	7.4627	8.57498	9.03524
sp|Q9BW71|HIRP3_HUMAN	HIRIP3	HIRA-interacting protein 3 OS=Homo sapiens OX=9606 GN=HIRIP3 PE=1 SV=3	27			31.2747			LSTLTHSIVRRRY			1	152.349	86.4647	122.485	111.012	79.7053	73.5804	55.173	153.441	136.359	36.55	43.4907		14.501	8.22996	11.6584	10.5664	7.58658	7.00359	5.25153	14.6049	12.979	3.47893	4.13957
sp|Q9BW71|HIRP3_HUMAN	HIRIP3	HIRA-interacting protein 3 OS=Homo sapiens OX=9606 GN=HIRIP3 PE=1 SV=3	370			31.2747			DLEREVSDSEAGG			6	1173.8	1325.88	956.288	1211.76	1350.02	1363.36	2644.86	897.969	723.586	2266.09	2054.04		7.35109	8.30354	5.98891	7.58883	8.45471	8.53825	16.5638	5.62368	4.53158	14.1918	12.8638
sp|Q9BW71|HIRP3_HUMAN	HIRIP3	HIRA-interacting protein 3 OS=Homo sapiens OX=9606 GN=HIRIP3 PE=1 SV=3	359			24.437			ARLGSTSGEESDL			3	522.031	835.799	458.722	655.172	943.738	931.489	2574.08	406.743	375.253	1971.61	2138.65		4.41901	7.07507	3.88311	5.54606	7.98879	7.8851	21.7897	3.4431	3.17654	16.6897	18.1038
sp|Q9BW71|HIRP3_HUMAN	HIRIP3	HIRA-interacting protein 3 OS=Homo sapiens OX=9606 GN=HIRIP3 PE=1 SV=3	530			22.0108			YRRTLDSDEERPR			1	63.6294	51.1735	54.9594	51.6487	61.9399	42.0565	55.0474	47.1065	52.381	48.7473	65.8134		10.7029	8.60777	9.24459	8.68771	10.4188	7.07422	9.2594	7.92368	8.8109	8.19968	11.0703
sp|Q9BW71|HIRP3_HUMAN	HIRIP3	HIRA-interacting protein 3 OS=Homo sapiens OX=9606 GN=HIRIP3 PE=1 SV=3	98			5.08456			KRFRFNSESESGS			3	283.153	333.416	196.538	266.101	300.139	281.883	755.435	189.869	161.65	654.297	530.997		7.16213	8.43349	4.97127	6.73081	7.59177	7.12999	19.1081	4.80258	4.0888	16.5499	13.4311
sp|Q9Y2X3|NOP58_HUMAN	NOP58	Nucleolar protein 58 OS=Homo sapiens OX=9606 GN=NOP58 PE=1 SV=1	514			132.105			TSTAIASPEKKKK			18	4241.91	4892.63	3951.35	4770.78	5903.01	5137.34	9812.47	3851.17	3255.39	5269.44	5539.29		7.49127	8.64045	6.97812	8.42525	10.4248	9.0726	17.3289	6.80121	5.74907	9.30589	9.78245
sp|Q9Y2X3|NOP58_HUMAN	NOP58	Nucleolar protein 58 OS=Homo sapiens OX=9606 GN=NOP58 PE=1 SV=1	502			87.265			IKEEPLSEEEPCT			31	4501.36	8649.31	7637.01	7550.45	8015.81	8700.68	8074.84	11879	10916.6	10297.9	8664		4.74392	9.11538	8.04854	7.95731	8.44774	9.16952	8.50995	12.5191	11.5049	10.8528	9.13086
sp|Q9Y2X3|NOP58_HUMAN	NOP58	Nucleolar protein 58 OS=Homo sapiens OX=9606 GN=NOP58 PE=1 SV=1	440			44.2778			STLPTCSKKRKIE			2	441.742	392.803	357.415	394.451	291.859	274.927	209.187	309.522	346.546	186.706	177.328		13.0597	11.6128	10.5666	11.6616	8.62855	8.12795	6.18442	9.15072	10.2453	5.51979	5.24255
sp|Q9Y2X3|NOP58_HUMAN	NOP58	Nucleolar protein 58 OS=Homo sapiens OX=9606 GN=NOP58 PE=1 SV=1	483			30.8348			AEEEETSVKKKKK			6	3570.1	2228.64	3217.68	3234.09	1717.91	1746.95	1733.04	3996.88	3462.61	916.464	911.746		13.3531	8.33569	12.035	12.0963	6.42542	6.53405	6.48203	14.9494	12.9511	3.42782	3.41017
sp|Q9Y2X3|NOP58_HUMAN	NOP58	Nucleolar protein 58 OS=Homo sapiens OX=9606 GN=NOP58 PE=1 SV=1	482			9.34047			VAEEEETSVKKKK			1	637.979	233.829	584.824	369.54	334.52	203.185	287.672	443.719	697.888	143.154	174.881		15.5181	5.68763	14.2252	8.98862	8.13682	4.94224	6.99729	10.7929	16.9753	3.48206	4.25379
sp|Q9Y2X3|NOP58_HUMAN	NOP58	Nucleolar protein 58 OS=Homo sapiens OX=9606 GN=NOP58 PE=1 SV=1	351			6.59058			SLVGQTSPKHKGK			1	127.335	79.1619	134.166	90.3623	85.0125	87.4071	84.6843	156.03	117.949	72.0919	67.0738		11.5625	7.1882	12.1828	8.20525	7.71946	7.9369	7.68967	14.1682	10.7102	6.54622	6.09056
sp|Q8NHV4-3|NEDD1_HUMAN	NEDD1	Isoform 3 of Protein NEDD1 OS=Homo sapiens OX=9606 GN=NEDD1	523			24.437			SGNLNTSPSSNQT			10	885.372	859.16	849.471	909.52	992.856	923.977	1060.06	1379.85	1339.35	1685.69	1626.77		7.07614	6.86664	6.78921	7.26914	7.93518	7.38469	8.47227	11.0281	10.7045	13.4725	13.0016
sp|Q8NHV4-3|NEDD1_HUMAN	NEDD1	Isoform 3 of Protein NEDD1 OS=Homo sapiens OX=9606 GN=NEDD1	532			10.0949			SNQTRNSEKFEKP			1	181.65	131.444	265.807	209.476	154.058	135.13	108.324	130.18	165.612	80.6182	79.1025		11.0668	8.00801	16.1939	12.762	9.38575	8.23259	6.59948	7.93103	10.0897	4.91154	4.8192
sp|Q8NHV4-3|NEDD1_HUMAN	NEDD1	Isoform 3 of Protein NEDD1 OS=Homo sapiens OX=9606 GN=NEDD1	403			9.34047			GKNQDFSSFDDTG			1	495.401	403.559	532.087	590.793	400.806	405.938	261.406	448.224	466.616	206.148	351.826		10.8574	8.84453	11.6614	12.948	8.78422	8.89667	5.72906	9.82343	10.2265	4.51802	7.71074
sp|Q8NHV4-3|NEDD1_HUMAN	NEDD1	Isoform 3 of Protein NEDD1 OS=Homo sapiens OX=9606 GN=NEDD1	526			6.59058			LNTSPSSNQTRNS			1	91.5462	102.622	93.0105	100.349	94.8248	110.435	100.118	104.981	76.4736	87.7238	68.3207		8.8845	9.95942	9.02661	9.73876	9.20268	10.7176	9.71635	10.1883	7.42171	8.51353	6.63048
sp|Q6EEV4|GL1AD_HUMAN	POLR2M	DNA-directed RNA polymerase II subunit GRINL1A, isoforms 4/5 OS=Homo sapiens OX=9606 GN=POLR2M PE=1 SV=1	13			3.69567			APESPPSADPALV			1	32.6683	28.2144	28.2716	30.9598	31.3563	25.1054	45.5992	32.0512	29.8829	24.5146	25.6235		9.77369	8.44117	8.45829	9.26255	9.38117	7.51102	13.6424	9.58907	8.94036	7.33429	7.66602
sp|Q13263|TIF1B_HUMAN	TRIM28	Transcription intermediary factor 1-beta OS=Homo sapiens OX=9606 GN=TRIM28 PE=1 SV=5	369			1000			LSKKLIYFQLHRA			1	58.6409	57.4384	46.8439	58.979	55.1125	48.9952	50.0002	65.1553	71.8117	91.3292	43.4592		9.05279	8.86716	7.23162	9.105	8.50809	7.56372	7.71887	10.0585	11.0861	14.0991	6.70909
sp|Q13263|TIF1B_HUMAN	TRIM28	Transcription intermediary factor 1-beta OS=Homo sapiens OX=9606 GN=TRIM28 PE=1 SV=5	697			1000			GVVAKLSPANQRK			5	1496.26	1210.99	1498.16	1414.03	1506.79	1190.95	1218.73	1734.35	1931.95	936.248	879.604		9.96308	8.06355	9.97568	9.41555	10.0332	7.93014	8.1151	11.5484	12.8642	6.23414	5.85697
sp|Q13263|TIF1B_HUMAN	TRIM28	Transcription intermediary factor 1-beta OS=Homo sapiens OX=9606 GN=TRIM28 PE=1 SV=5	784			1000			DKADVQSIIGLQR			1	260.305	169.857	265.179	210.552	171.493	163.022	136.944	592.938	625.545	120.128	112.448		9.20324	6.00539	9.37555	7.44417	6.06324	5.76372	4.84172	20.9636	22.1165	4.24719	3.97567
sp|Q13263|TIF1B_HUMAN	TRIM28	Transcription intermediary factor 1-beta OS=Homo sapiens OX=9606 GN=TRIM28 PE=1 SV=5	285			1000			SSIRQVSDVQKRV			1	224.007	167.382	234.076	203.156	135.295	178.444	107.926	477.419	451.525	141.737	113.316		9.20216	6.87601	9.61581	8.34562	5.55791	7.33047	4.43357	19.6123	18.5486	5.82255	4.655
sp|Q13263|TIF1B_HUMAN	TRIM28	Transcription intermediary factor 1-beta OS=Homo sapiens OX=9606 GN=TRIM28 PE=1 SV=5	473			104.477			GVKRSRSGEGEVS			41	9584.13	9019.43	9755.71	9930.2	8804.24	8424.43	11480.7	10400.5	9885.6	10983.4	9896.87		8.86063	8.33856	9.01927	9.18059	8.13962	7.78848	10.614	9.61539	9.13935	10.1543	9.14977
sp|Q13263|TIF1B_HUMAN	TRIM28	Transcription intermediary factor 1-beta OS=Homo sapiens OX=9606 GN=TRIM28 PE=1 SV=5	541			71.9493			GTAPAGTPGAPPL			34	5353.06	4054.42	5985.3	5362.94	3731.92	3548.45	2958.66	6404.45	6085.53	2657.25	2652.26		10.9707	8.30923	12.2664	10.9909	7.64829	7.27228	6.06355	13.1254	12.4718	5.44583	5.43561
sp|Q13263|TIF1B_HUMAN	TRIM28	Transcription intermediary factor 1-beta OS=Homo sapiens OX=9606 GN=TRIM28 PE=1 SV=5	752			53.5337			RLQEKLSPPYSSP			7	301.129	301.592	271.172	333.035	390.659	340.424	591.617	745.446	672.354	483.67	421.42		6.20563	6.21516	5.58828	6.86314	8.05065	7.01541	12.192	15.362	13.8558	9.96739	8.68455
sp|Q13263|TIF1B_HUMAN	TRIM28	Transcription intermediary factor 1-beta OS=Homo sapiens OX=9606 GN=TRIM28 PE=1 SV=5	683			48.8739			EEDGSLSLDGADS			7	1662.67	1297.27	1430.32	1268.38	1222.84	1256.68	1085.69	1411.46	1549.67	1076.98	1073.15		11.5986	9.04958	9.97773	8.84811	8.53037	8.76646	7.57364	9.84616	10.8103	7.51288	7.48618
sp|Q13263|TIF1B_HUMAN	TRIM28	Transcription intermediary factor 1-beta OS=Homo sapiens OX=9606 GN=TRIM28 PE=1 SV=5	50			36.6555			ASAAASSPAGGGA			10	338.205	486.238	320.708	414.766	570.775	477.019	724.249	334.807	280.504	800.308	663.536		6.25019	8.98591	5.92684	7.66508	10.5482	8.81554	13.3845	6.18739	5.18385	14.7901	12.2625
sp|Q13263|TIF1B_HUMAN	TRIM28	Transcription intermediary factor 1-beta OS=Homo sapiens OX=9606 GN=TRIM28 PE=1 SV=5	170			27.1205			SYCVECSEPLCET			1	23.6753	23.8459	27.3223	28.6956	34.3845	38.0128	25.1463	33.293	34.7381	22.583	27.3587		7.42043	7.47391	8.5635	8.99392	10.7769	11.9142	7.88148	10.4349	10.8878	7.07808	8.57491
sp|Q13263|TIF1B_HUMAN	TRIM28	Transcription intermediary factor 1-beta OS=Homo sapiens OX=9606 GN=TRIM28 PE=1 SV=5	681			20.1669			LKEEDGSLSLDGA			2	888.42	687.871	826.484	709.739	616.114	661.891	572.817	882.996	921.989	523.005	527.917		11.362	8.79716	10.5699	9.07682	7.87946	8.4649	7.32573	11.2926	11.7913	6.68869	6.75151
sp|Q13263|TIF1B_HUMAN	TRIM28	Transcription intermediary factor 1-beta OS=Homo sapiens OX=9606 GN=TRIM28 PE=1 SV=5	594			17.2497			EGPRLASPSGSTS			6	222.441	178.031	205.04	194.725	207.218	219.461	277.824	233.474	234.86	332.396	247.389		8.7134	6.97377	8.03179	7.62771	8.1171	8.59666	10.8829	9.14561	9.19988	13.0206	9.69067
sp|Q13263|TIF1B_HUMAN	TRIM28	Transcription intermediary factor 1-beta OS=Homo sapiens OX=9606 GN=TRIM28 PE=1 SV=5	757			17.0091			LSPPYSSPQEFAQ			7	808.448	684.885	780.638	789.873	697.619	654.56	811.99	1127.49	1041.91	710.493	643.838		9.23756	7.8257	8.9198	9.02532	7.9712	7.4792	9.27804	12.883	11.9052	8.1183	7.35669
sp|Q13263|TIF1B_HUMAN	TRIM28	Transcription intermediary factor 1-beta OS=Homo sapiens OX=9606 GN=TRIM28 PE=1 SV=5	598			15.0073			LASPSGSTSSGLE			2	68.2575	64.7144	68.7668	71.2375	68.0507	68.3264	100.915	85.0712	75.3085	117.41	87.1682		7.79885	7.39403	7.85704	8.13933	7.77522	7.80672	11.5301	9.71991	8.60446	13.4148	9.95951
sp|Q13263|TIF1B_HUMAN	TRIM28	Transcription intermediary factor 1-beta OS=Homo sapiens OX=9606 GN=TRIM28 PE=1 SV=5	138			11.0148			NYFMRDSGSKAAT			1	228.014	199.815	242.355	227.095	215.411	211.453	209.091	309.164	328.047	203.734	179.717		8.9281	7.82392	9.48961	8.8921	8.4346	8.27963	8.18713	12.1056	12.845	7.97739	7.03696
sp|Q13263|TIF1B_HUMAN	TRIM28	Transcription intermediary factor 1-beta OS=Homo sapiens OX=9606 GN=TRIM28 PE=1 SV=5	689			9.34047			SLDGADSTGVVAK			2	172.535	152.758	159.906	158.294	164.684	156.472	156.953	170.95	180.044	135.606	125.911		9.94948	8.80901	9.22122	9.12824	9.4967	9.02315	9.05092	9.85805	10.3825	7.81988	7.26085
sp|Q13263|TIF1B_HUMAN	TRIM28	Transcription intermediary factor 1-beta OS=Homo sapiens OX=9606 GN=TRIM28 PE=1 SV=5	824			7.71046			PGAGLSSQELSGG			2	259.68	194.578	312.711	223.956	172.231	175.71	164.262	325.468	355.165	186.44	190.193		10.1422	7.59952	12.2134	8.74695	6.72675	6.86263	6.41548	12.7116	13.8715	7.28168	7.42826
sp|Q13263|TIF1B_HUMAN	TRIM28	Transcription intermediary factor 1-beta OS=Homo sapiens OX=9606 GN=TRIM28 PE=1 SV=5	690			6.59058			LDGADSTGVVAKL			1	93.146	92.821	89.6223	82.7574	81.6118	96.2502	87.3255	93.1791	87.1113	83.9099	85.35		9.57224	9.53884	9.21013	8.50465	8.38691	9.89125	8.97409	9.57564	8.95208	8.62308	8.77108
sp|Q13263|TIF1B_HUMAN	TRIM28	Transcription intermediary factor 1-beta OS=Homo sapiens OX=9606 GN=TRIM28 PE=1 SV=5	437			5.08456			PLSKQGSGSSQPM			1	65.3374	37.3977	71.9425	42.348	38.7013	47.7754	34.1985	79.235	64.0928	52.0856	47.6346		11.2505	6.43957	12.3879	7.29197	6.66403	8.22651	5.8887	13.6436	11.0362	8.9687	8.20226
sp|Q13263|TIF1B_HUMAN	TRIM28	Transcription intermediary factor 1-beta OS=Homo sapiens OX=9606 GN=TRIM28 PE=1 SV=5	596			5.08456			PRLASPSGSTSSG			1	34.7669	25.6787	24.359	29.4027	28.7085	27.5302	41.8865	32.4395	29.5194	45.4616	38.9227		9.69313	7.15929	6.79138	8.19758	8.00402	7.67552	11.6781	9.04424	8.23012	12.6749	10.8518
sp|Q86WB0|NIPA_HUMAN	ZC3HC1	Nuclear-interacting partner of ALK OS=Homo sapiens OX=9606 GN=ZC3HC1 PE=1 SV=1	321			1000			LPLVPESPRRMMT			9	1930.22	1392.06	1988.97	1737.9	1255.83	1147.97	1639.1	1234.6	1350.24	907.297	1033.75		12.359	8.9132	12.7352	11.1276	8.04092	7.35032	10.495	7.90502	8.64544	5.80933	6.61899
sp|Q86WB0|NIPA_HUMAN	ZC3HC1	Nuclear-interacting partner of ALK OS=Homo sapiens OX=9606 GN=ZC3HC1 PE=1 SV=1	344			154.095			SEQAEKSPGPIVS			5	800.84	710.14	782.102	760.731	726.598	676.934	786.171	598.93	599.665	601.917	566.524		10.5228	9.33099	10.2766	9.99574	9.54724	8.89467	10.33	7.86973	7.87939	7.90898	7.44393
sp|Q86WB0|NIPA_HUMAN	ZC3HC1	Nuclear-interacting partner of ALK OS=Homo sapiens OX=9606 GN=ZC3HC1 PE=1 SV=1	28			59.2977			VRSPEGTPQKIRQ			3	1366.37	957.178	1242.25	1055	857.289	864.214	426.019	601.533	622.88	238.393	250.869		16.1091	11.2848	14.6457	12.4381	10.1072	10.1888	5.02262	7.09188	7.34355	2.81058	2.95767
sp|Q86WB0|NIPA_HUMAN	ZC3HC1	Nuclear-interacting partner of ALK OS=Homo sapiens OX=9606 GN=ZC3HC1 PE=1 SV=1	24			59.2977			WGAVVRSPEGTPQ			7	1598.38	1621.95	1595.71	1689.62	1641.84	1594.17	2659.17	1097.99	959.186	1858.78	1655.91		8.89337	9.02454	8.87852	9.40104	9.1352	8.86993	14.7956	6.10921	5.3369	10.3423	9.21347
sp|Q86WB0|NIPA_HUMAN	ZC3HC1	Nuclear-interacting partner of ALK OS=Homo sapiens OX=9606 GN=ZC3HC1 PE=1 SV=1	62			57.0474			SQSVNGSPQAEQP			25	5548.02	4901.27	4938.92	5545.47	5136.68	5455.46	5308.46	4922.98	4927.95	6419.57	5223.61		9.51171	8.40288	8.46744	9.50732	8.80649	9.35301	9.10099	8.44011	8.44862	11.0059	8.95552
sp|Q86WB0|NIPA_HUMAN	ZC3HC1	Nuclear-interacting partner of ALK OS=Homo sapiens OX=9606 GN=ZC3HC1 PE=1 SV=1	335			48.8739			SQDATFSPGSEQA			11	5158.09	4592.21	5063.37	5144.24	4612.87	4244.45	5588.37	4166.93	3911.37	3560.64	3469.92		10.4178	9.27486	10.2264	10.3898	9.31659	8.5725	11.2868	8.41592	7.89978	7.1914	7.00817
sp|Q86WB0|NIPA_HUMAN	ZC3HC1	Nuclear-interacting partner of ALK OS=Homo sapiens OX=9606 GN=ZC3HC1 PE=1 SV=1	370			30.8348			PEPEAASPTTRTR			5	850.979	788.655	876.569	929.502	820.066	811.829	771.689	705.521	702.075	634.719	570.699		10.0561	9.31963	10.3585	10.984	9.69082	9.59347	9.11914	8.33723	8.2965	7.50055	6.74401
sp|Q86WB0|NIPA_HUMAN	ZC3HC1	Nuclear-interacting partner of ALK OS=Homo sapiens OX=9606 GN=ZC3HC1 PE=1 SV=1	395			17.0091			GLEVPSSPLRKAK			26	7004.74	6703.26	6842.68	7204.6	6945.14	6916.53	7400.6	5473.25	4765.09	6022.52	5306.8		9.92381	9.49669	9.69421	10.207	9.83937	9.79884	10.4846	7.75411	6.75084	8.53227	7.51828
sp|Q86WB0|NIPA_HUMAN	ZC3HC1	Nuclear-interacting partner of ALK OS=Homo sapiens OX=9606 GN=ZC3HC1 PE=1 SV=1	354			14.966			IVSRTRSWDSSSP			3	183.586	184.651	179.439	215.276	184.805	186.247	202.934	329.008	280.891	226.278	180.656		7.79965	7.84491	7.62347	9.14599	7.85145	7.91269	8.62165	13.9779	11.9337	9.61343	7.67518
sp|Q86WB0|NIPA_HUMAN	ZC3HC1	Nuclear-interacting partner of ALK OS=Homo sapiens OX=9606 GN=ZC3HC1 PE=1 SV=1	483			11.0148			TDSMSLSEKSRKV			1	196.314	184.573	178.207	197.856	167.608	177.863	157.076	194.465	186.303	169.604	153.908		9.99674	9.3989	9.07471	10.0753	8.53497	9.05718	7.99868	9.9026	9.48698	8.63662	7.83733
sp|Q86WB0|NIPA_HUMAN	ZC3HC1	Nuclear-interacting partner of ALK OS=Homo sapiens OX=9606 GN=ZC3HC1 PE=1 SV=1	87			9.34047			RVETFSSLKWAGK			1	472.213	297.583	464.398	476.153	363.601	353.257	292.119	1042.62	1174.02	222.664	254.748		8.72307	5.49718	8.5787	8.79584	6.71671	6.52563	5.39624	19.2601	21.6874	4.11322	4.70589
sp|Q86WB0|NIPA_HUMAN	ZC3HC1	Nuclear-interacting partner of ALK OS=Homo sapiens OX=9606 GN=ZC3HC1 PE=1 SV=1	407			9.34047			KRARLCSSSSSDT			1	405.423	50.7937	494.489	117.349	41.2479	60.0925	54.8067	153.841	455.856	55.2981	38.0956		21.0359	2.63549	25.6572	6.0888	2.1402	3.11797	2.84371	7.98223	23.6527	2.86921	1.97664
sp|Q86WB0|NIPA_HUMAN	ZC3HC1	Nuclear-interacting partner of ALK OS=Homo sapiens OX=9606 GN=ZC3HC1 PE=1 SV=1	359			6.59058			RSWDSSSPVDRPE			2	537.41	451.806	484.089	475.261	540.986	531.416	693.461	332.59	382.465	630.016	623.025		9.45724	7.9508	8.51891	8.36355	9.52017	9.35175	12.2034	5.85285	6.73056	11.0869	10.9639
sp|Q86WB0|NIPA_HUMAN	ZC3HC1	Nuclear-interacting partner of ALK OS=Homo sapiens OX=9606 GN=ZC3HC1 PE=1 SV=1	381			3.49363			TRPVTRSMGTGDT			1	235.235	165.619	244.522	219.241	176.383	159.619	104.823	264.514	244.373	103.103	88.803		11.7252	8.25523	12.1881	10.928	8.79174	7.95617	5.22485	13.1846	12.1807	5.13915	4.42635
sp|Q86WB0|NIPA_HUMAN	ZC3HC1	Nuclear-interacting partner of ALK OS=Homo sapiens OX=9606 GN=ZC3HC1 PE=1 SV=1	329			2.01746			RRMMTRSQDATFS			1	92.3884	93.4445	124.871	123.306	89.269	92.1712	98.8336	158.679	147.269	96.2	78.1246		7.73412	7.82253	10.4533	10.3223	7.47298	7.71594	8.27367	13.2835	12.3284	8.0532	6.54005
sp|Q8N2Y8|RUSC2_HUMAN	RUSC2	Iporin OS=Homo sapiens OX=9606 GN=RUSC2 PE=1 SV=3	536			163.382			AMAGPGSPPRRVT			9	1396.7	1277.54	1366.05	1371.84	1299.07	1301.4	1302.56	1141.46	1137.68	1052.65	975.877		10.2526	9.37796	10.0277	10.0701	9.53595	9.55311	9.56158	8.37904	8.35129	7.72708	7.16354
sp|Q8N2Y8|RUSC2_HUMAN	RUSC2	Iporin OS=Homo sapiens OX=9606 GN=RUSC2 PE=1 SV=3	1368			101.896			REGPAASPAENEE			2	471.929	459.494	518.377	510.124	391.408	394.334	371.504	299.288	288.497	387.539	307.75		10.7251	10.4425	11.7806	11.5931	8.89515	8.96163	8.44281	6.80162	6.55639	8.80722	6.99392
sp|Q8N2Y8|RUSC2_HUMAN	RUSC2	Iporin OS=Homo sapiens OX=9606 GN=RUSC2 PE=1 SV=3	574			71.0667			DSSQEFSPIQEAQ			1	117.057	110.945	121.737	110.448	100.576	93.3372	171.332	96.1992	106.187	122.683	134.697		9.10811	8.63249	9.47225	8.59389	7.82571	7.26248	13.3312	7.48517	8.2623	9.54583	10.4806
sp|Q8N2Y8|RUSC2_HUMAN	RUSC2	Iporin OS=Homo sapiens OX=9606 GN=RUSC2 PE=1 SV=3	559			24.2431			KTGGSGSPPLRVS			2	93.1793	95.7595	108.248	101.218	98.5541	111.304	78.8099	80.7085	83.8953	69.0252	62.155		9.48045	9.74298	11.0136	10.2983	10.0273	11.3246	8.01845	8.21162	8.53586	7.02292	6.32391
sp|Q8N2Y8|RUSC2_HUMAN	RUSC2	Iporin OS=Homo sapiens OX=9606 GN=RUSC2 PE=1 SV=3	913			20.1669			PPGLSGSLDRRSQ			2	259.486	183.899	185.262	199.948	176.717	196.329	119.938	229.539	222.583	80.9118	97.253		13.2943	9.42171	9.49152	10.2439	9.05374	10.0585	6.14479	11.76	11.4036	4.14536	4.98256
sp|Q8N2Y8|RUSC2_HUMAN	RUSC2	Iporin OS=Homo sapiens OX=9606 GN=RUSC2 PE=1 SV=3	543			17.0091			PPRRVTSFAELAK			1	200.413	191.174	275.683	207.536	180.302	176.192	65.808	187.258	198.745	48.2427	63.8258		11.1639	10.6493	15.3569	11.5608	10.0437	9.81472	3.66582	10.4312	11.071	2.68735	3.5554
sp|P29966|MARCS_HUMAN	MARCKS	Myristoylated alanine-rich C-kinase substrate OS=Homo sapiens OX=9606 GN=MARCKS PE=1 SV=4	101			1000			APEAGASPVEKEA			70	14213.8	11163.5	15655.4	15079.5	11199.9	10917.6	12199.4	21347.4	19193	9674.79	8677.15		9.51894	7.47612	10.4844	10.0987	7.50054	7.31146	8.16989	14.2963	12.8535	6.47917	5.81106
sp|P29966|MARCS_HUMAN	MARCKS	Myristoylated alanine-rich C-kinase substrate OS=Homo sapiens OX=9606 GN=MARCKS PE=1 SV=4	46			1000			KVNGDASPAAAES			59	19368.6	14979.7	19808.7	17243.2	16194.6	14934.3	17568.2	16084.9	16355.2	11891	12166.6		10.9678	8.4825	11.217	9.76427	9.1705	8.45683	9.94827	9.10834	9.26143	6.73346	6.88952
sp|P29966|MARCS_HUMAN	MARCKS	Myristoylated alanine-rich C-kinase substrate OS=Homo sapiens OX=9606 GN=MARCKS PE=1 SV=4	52			1000			SPAAAESGAKEEL			2	1165.31	1069.17	1173.46	977.654	1282.9	1189.18	796.132	556.276	585.437	633.851	681.373		11.5255	10.5746	11.606	9.66945	12.6885	11.7616	7.87412	5.50183	5.79024	6.26908	6.73909
sp|P29966|MARCS_HUMAN	MARCKS	Myristoylated alanine-rich C-kinase substrate OS=Homo sapiens OX=9606 GN=MARCKS PE=1 SV=4	63			1000			ELQANGSAPAADK			8	1781.15	1651.04	1758.79	1612.01	2093.75	1938.37	1941.85	1315.86	1423.7	1706.82	1710.05		9.40746	8.72023	9.28937	8.51412	11.0585	10.2379	10.2562	6.94993	7.51952	9.01484	9.03193
sp|P29966|MARCS_HUMAN	MARCKS	Myristoylated alanine-rich C-kinase substrate OS=Homo sapiens OX=9606 GN=MARCKS PE=1 SV=4	77			97.6019			EPAAAGSGAASPS			9	3004.32	2681.11	3296.16	2872.65	2517.42	2669.33	2161.81	2665.96	2568.74	1850.57	1689.13		10.7385	9.58319	11.7816	10.2678	8.99812	9.54111	7.72705	9.52905	9.18155	6.61455	6.03752
sp|P29966|MARCS_HUMAN	MARCKS	Myristoylated alanine-rich C-kinase substrate OS=Homo sapiens OX=9606 GN=MARCKS PE=1 SV=4	150			87.265			PSPSNETPKKKKK			305	72374.2	67593.2	72436.7	70969.7	71895.5	72220.6	68499	51338.6	48118.4	57496	51273.9		10.2773	9.59836	10.2862	10.0778	10.2093	10.2555	9.72699	7.29018	6.8329	8.16455	7.28099
sp|P29966|MARCS_HUMAN	MARCKS	Myristoylated alanine-rich C-kinase substrate OS=Homo sapiens OX=9606 GN=MARCKS PE=1 SV=4	167			73.3109			KKSFKLSGFSFKK			4	2029.3	1670.95	2046.28	1871.31	1477.29	1522.39	1513.23	1802.82	1835.47	997.095	887.143		11.4953	9.46539	11.5915	10.6004	8.36834	8.62382	8.57195	10.2124	10.3974	5.64822	5.02537
sp|P29966|MARCS_HUMAN	MARCKS	Myristoylated alanine-rich C-kinase substrate OS=Homo sapiens OX=9606 GN=MARCKS PE=1 SV=4	145			59.2977			EDGATPSPSNETP			17	4714.41	5290.38	4500.38	4837.23	6179.07	6457.84	6153.38	2719.69	2502.59	5469.17	4614.93		8.82203	9.89983	8.42151	9.05186	11.5628	12.0845	11.5148	5.08934	4.68307	10.2344	8.63587
sp|P29966|MARCS_HUMAN	MARCKS	Myristoylated alanine-rich C-kinase substrate OS=Homo sapiens OX=9606 GN=MARCKS PE=1 SV=4	81			59.2977			AGSGAASPSAAEK			62	14757.2	11745.6	16205.2	15601.4	11986.5	11903.5	13333.3	17574.9	15639.6	9683.26	8527.09		10.0418	7.99254	11.0271	10.6163	8.15641	8.09994	9.0729	11.9591	10.6422	6.58915	5.80242
sp|P29966|MARCS_HUMAN	MARCKS	Myristoylated alanine-rich C-kinase substrate OS=Homo sapiens OX=9606 GN=MARCKS PE=1 SV=4	170			53.5337			FKLSGFSFKKNKK			8	2168.72	2534.97	2154.36	2550.58	3013.9	2726.3	2350.98	2115.08	1990.44	2419.88	2384.05		8.21197	9.59879	8.15759	9.65792	11.4123	10.3233	8.90211	8.00887	7.53691	9.163	9.02731
sp|P29966|MARCS_HUMAN	MARCKS	Myristoylated alanine-rich C-kinase substrate OS=Homo sapiens OX=9606 GN=MARCKS PE=1 SV=4	143			47.0452			KAEDGATPSPSNE			2	1161.53	1670.54	1032.44	1497.46	1088.33	1910.44	862.346	1047.92	655.589	983.09	528.311		9.33858	13.431	8.30069	12.0394	8.75003	15.3597	6.93315	8.42516	5.27086	7.90392	4.24755
sp|P29966|MARCS_HUMAN	MARCKS	Myristoylated alanine-rich C-kinase substrate OS=Homo sapiens OX=9606 GN=MARCKS PE=1 SV=4	147			44.2778			GATPSPSNETPKK			21	6399.52	6877.73	6215.88	6282.67	7576.45	8062.98	6472.68	3599.73	3361.98	6420.98	5520.95		9.58133	10.2973	9.30638	9.40638	11.3434	12.0719	9.69087	5.3895	5.03354	9.61346	8.26594
sp|P29966|MARCS_HUMAN	MARCKS	Myristoylated alanine-rich C-kinase substrate OS=Homo sapiens OX=9606 GN=MARCKS PE=1 SV=4	27			30.8348			EAAVASSPSKANG			16	4325.87	3665.46	4823.32	4417.96	4121.69	4006.09	3614.78	3417.05	3364.6	2547.84	2364.06		10.6368	9.01296	11.86	10.8633	10.1348	9.85055	8.88836	8.40216	8.27319	6.26486	5.81297
sp|P29966|MARCS_HUMAN	MARCKS	Myristoylated alanine-rich C-kinase substrate OS=Homo sapiens OX=9606 GN=MARCKS PE=1 SV=4	134			28.9337			SAASSTSSPKAED			23	4426.46	4937.9	4609.04	4359.31	5886.58	5681.06	5714.92	2737.21	2725.38	7052.84	5968.68		8.18209	9.12745	8.51958	8.05796	10.881	10.5012	10.5637	5.05959	5.03773	13.0368	11.0328
sp|P29966|MARCS_HUMAN	MARCKS	Myristoylated alanine-rich C-kinase substrate OS=Homo sapiens OX=9606 GN=MARCKS PE=1 SV=4	26			24.437			GEAAVASSPSKAN			1	346.694	284.449	368.052	354.655	336.865	314.314	277.241	267	263.343	183.032	179.207		10.92	8.95945	11.5927	11.1708	10.6104	9.90012	8.73241	8.40985	8.29466	5.76504	5.64458
sp|P29966|MARCS_HUMAN	MARCKS	Myristoylated alanine-rich C-kinase substrate OS=Homo sapiens OX=9606 GN=MARCKS PE=1 SV=4	135			24.437			AASSTSSPKAEDG			22	3120.27	2937.14	3274.09	2997.62	3289.98	3140.45	2994.73	1848.22	1865.56	2230.8	2024.62		10.4976	9.88155	11.0152	10.085	11.0686	10.5656	10.0753	6.21806	6.27637	7.50519	6.81153
sp|P29966|MARCS_HUMAN	MARCKS	Myristoylated alanine-rich C-kinase substrate OS=Homo sapiens OX=9606 GN=MARCKS PE=1 SV=4	120			24.2431			AEPGSPTAAEGEA			20	2211	2084.8	2449.05	2451.19	2209.48	2200.67	2126.62	2949.56	2581.2	2100.05	1751.06		8.8036	8.30112	9.75147	9.76001	8.79755	8.76249	8.46765	11.7444	10.2777	8.36183	6.97224
sp|P29966|MARCS_HUMAN	MARCKS	Myristoylated alanine-rich C-kinase substrate OS=Homo sapiens OX=9606 GN=MARCKS PE=1 SV=4	131			23.6238			EAASAASSTSSPK			2	488.37	567.619	543.174	482.378	695.187	730.576	558.304	240.327	275.4	623.726	617.869		8.38701	9.748	9.3282	8.28412	11.9388	12.5465	9.58802	4.12725	4.72958	10.7115	10.611
sp|P29966|MARCS_HUMAN	MARCKS	Myristoylated alanine-rich C-kinase substrate OS=Homo sapiens OX=9606 GN=MARCKS PE=1 SV=4	118			22.0108			EAAEPGSPTAAEG			16	2251.73	2241.35	2827.41	2724.78	2482.33	2175.62	2190.88	3189.43	3219.85	1773.87	1611.52		8.437	8.39809	10.594	10.2095	9.30103	8.15181	8.20901	11.9505	12.0644	6.64649	6.03821
sp|P29966|MARCS_HUMAN	MARCKS	Myristoylated alanine-rich C-kinase substrate OS=Homo sapiens OX=9606 GN=MARCKS PE=1 SV=4	128			16.9639			AEGEAASAASSTS			2	136.51	136.225	160.6	141.51	166.786	161.636	166.839	108.439	95.7232	224.459	192.127		8.07343	8.05656	9.49816	8.36913	9.86403	9.55946	9.86715	6.41328	5.66124	13.2749	11.3627
sp|P29966|MARCS_HUMAN	MARCKS	Myristoylated alanine-rich C-kinase substrate OS=Homo sapiens OX=9606 GN=MARCKS PE=1 SV=4	132			13.3795			AASAASSTSSPKA			5	1057.17	1211.91	1145.72	1061.44	1479.07	1368.53	1544.41	657.666	646.645	2155.72	1816.47		7.47393	8.56794	8.09996	7.5041	10.4567	9.67519	10.9186	4.64954	4.57163	15.2404	12.842
sp|P29966|MARCS_HUMAN	MARCKS	Myristoylated alanine-rich C-kinase substrate OS=Homo sapiens OX=9606 GN=MARCKS PE=1 SV=4	211			12.3635			AEAGAASGEQAAA			1	244.591	288.466	274.881	249.889	431.435	342.363	418.712	172.057	186.164	363.081	369.393		7.32082	8.63403	8.22744	7.47939	12.9132	10.2472	12.5324	5.14982	5.57205	10.8673	11.0563
sp|P29966|MARCS_HUMAN	MARCKS	Myristoylated alanine-rich C-kinase substrate OS=Homo sapiens OX=9606 GN=MARCKS PE=1 SV=4	83			5.08456			SGAASPSAAEKGE			1	301.425	475.585	355.755	551.785	632.301	523.104	933.677	555.91	353.905	477.339	460.901		5.36183	8.45983	6.32826	9.8153	11.2475	9.3051	16.6085	9.88868	6.29535	8.49103	8.19862
sp|P29966|MARCS_HUMAN	MARCKS	Myristoylated alanine-rich C-kinase substrate OS=Homo sapiens OX=9606 GN=MARCKS PE=1 SV=4	29			2.80603			AVASSPSKANGQE			1	113.762	97.0699	130.048	127.124	97.7191	108.983	95.3835	97.1087	86.9963	51.8652	57.4081		10.6973	9.12767	12.2287	11.9537	9.18871	10.2479	8.96909	9.13132	8.18043	4.87699	5.3982
sp|P29558|RBMS1_HUMAN	RBMS1	RNA-binding motif, single-stranded-interacting protein 1 OS=Homo sapiens OX=9606 GN=RBMS1 PE=1 SV=3	38			13.3795			HPMAPPSPSTTSS			5	389.169	399.936	333.702	311.5	326.169	361.127	269.74	195.907	195.196	287.916	228.524		11.797	12.1234	10.1156	9.44257	9.88726	10.9469	8.17669	5.93859	5.91704	8.72766	6.9273
sp|P29558|RBMS1_HUMAN	RBMS1	RNA-binding motif, single-stranded-interacting protein 1 OS=Homo sapiens OX=9606 GN=RBMS1 PE=1 SV=3	41			10.0949			APPSPSTTSSNNN			1	66.7144	66.9069	52.8677	47.6622	54.9894	52.5086	41.2866	21.8303	22.5919	38.0446	32.1751		13.4078	13.4465	10.625	9.57885	11.0514	10.5528	8.29753	4.38732	4.54037	7.64596	6.46635
sp|Q86U86|PB1_HUMAN	PBRM1	Protein polybromo-1 OS=Homo sapiens OX=9606 GN=PBRM1 PE=1 SV=1	636			1000			DDDDMASPKLKLS			5	996.491	808.102	1032.31	1006.76	744.423	745.03	880.184	960.1	924.293	670.188	641.764		10.5901	8.58802	10.9708	10.6992	7.91127	7.91772	9.35405	10.2034	9.82282	7.12235	6.82028
sp|Q86U86|PB1_HUMAN	PBRM1	Protein polybromo-1 OS=Homo sapiens OX=9606 GN=PBRM1 PE=1 SV=1	131			45.026			SYYKPDSPEYKAA			2	810.316	709.732	836.517	844.008	723.676	682.62	796.964	1044.53	1032.14	657.965	682.63		9.1861	8.04585	9.48314	9.56805	8.20392	7.73848	9.03475	11.8413	11.7008	7.45899	7.7386
sp|Q86U86|PB1_HUMAN	PBRM1	Protein polybromo-1 OS=Homo sapiens OX=9606 GN=PBRM1 PE=1 SV=1	316			44.2778			LTGPSHSKGSLGE			2	693.252	385.059	720.39	547.36	368.95	346.705	336.252	705.013	876.007	234.497	249.769		12.6894	7.04817	13.1861	10.0189	6.75331	6.34612	6.15479	12.9046	16.0345	4.29226	4.57179
sp|Q86U86|PB1_HUMAN	PBRM1	Protein polybromo-1 OS=Homo sapiens OX=9606 GN=PBRM1 PE=1 SV=1	1116			33.6572			EKNTDNSEDSRAE			1	268.826	273.247	292.486	335.735	365.798	317.755	328.379	457.684	497.652	330.864	303.516		7.12699	7.24419	7.75426	8.90085	9.69787	8.42417	8.70583	12.1339	13.1935	8.77172	8.04667
sp|Q86U86|PB1_HUMAN	PBRM1	Protein polybromo-1 OS=Homo sapiens OX=9606 GN=PBRM1 PE=1 SV=1	505			30.8348			MISSATSDTGSAK			2	291.984	334.543	273.525	299.405	379.406	368.322	269.797	200.492	187.804	305.25	377.756		8.87953	10.1738	8.31816	9.10521	11.5381	11.201	8.20479	6.09717	5.71131	9.28295	11.4879
sp|Q86U86|PB1_HUMAN	PBRM1	Protein polybromo-1 OS=Homo sapiens OX=9606 GN=PBRM1 PE=1 SV=1	948			24.437			GLHRTYSQDCSFK			2	1022.98	980.758	1026.46	1043.49	698.293	655.589	477.655	879.116	953.948	530.972	334.208		11.8904	11.3996	11.9308	12.1287	8.11641	7.62005	5.55189	10.2182	11.0879	6.1716	3.88457
sp|Q86U86|PB1_HUMAN	PBRM1	Protein polybromo-1 OS=Homo sapiens OX=9606 GN=PBRM1 PE=1 SV=1	178			19.8431			TVTEGSSPAYLKE			5	431.054	398.295	327.617	333.887	407.354	390.951	393.665	226.073	218.067	341.523	391.43		11.1674	10.3187	8.48768	8.65011	10.5534	10.1285	10.1988	5.85694	5.64953	8.84793	10.1409
sp|Q86U86|PB1_HUMAN	PBRM1	Protein polybromo-1 OS=Homo sapiens OX=9606 GN=PBRM1 PE=1 SV=1	1405			17.0091			AQHPDYSFGELSR			4	494.582	398.889	530.515	544.653	371.072	370.517	402.074	585.559	542.809	296.836	276.169		10.2745	8.28659	11.021	11.3147	7.70871	7.69718	8.35275	12.1645	11.2764	6.16651	5.73717
sp|Q86U86|PB1_HUMAN	PBRM1	Protein polybromo-1 OS=Homo sapiens OX=9606 GN=PBRM1 PE=1 SV=1	504			17.0091			SMISSATSDTGSA			1	72.1606	85.5509	72.7367	83.0905	84.5558	94.1852	68.6669	53.6308	51.2807	69.2986	96.2074		8.67978	10.2904	8.74908	9.99448	10.1707	11.329	8.25955	6.45094	6.16826	8.33553	11.5722
sp|Q53SF7-2|COBL1_HUMAN	COBLL1	Isoform 2 of Cordon-bleu protein-like 1 OS=Homo sapiens OX=9606 GN=COBLL1	476			1000			VEAENISPKSQDI			1	619.646	416.359	467.717	423.667	239.472	234.589	510.506	571.348	555.867	299.8	277.255		13.4232	9.01947	10.132	9.17777	5.18762	5.08184	11.059	12.377	12.0416	6.49448	6.0061
sp|Q53SF7-2|COBL1_HUMAN	COBLL1	Isoform 2 of Cordon-bleu protein-like 1 OS=Homo sapiens OX=9606 GN=COBLL1	298			71.0667			TASAPATPLVNKH			3	1922.89	1037.85	1052.09	996.864	734.644	753.045	240.715	923.641	959.508	237.236	233.859		21.1484	11.4146	11.5711	10.9638	8.07982	8.2822	2.64744	10.1585	10.5529	2.60918	2.57204
sp|Q53SF7-2|COBL1_HUMAN	COBLL1	Isoform 2 of Cordon-bleu protein-like 1 OS=Homo sapiens OX=9606 GN=COBLL1	859			69.8117			PDDAMVSPLKPAP			3	495.475	422.362	491.882	435.683	325.56	356.357	450.046	370.187	333.855	333.811	290.029		11.5086	9.81041	11.4252	10.1198	7.56194	8.27727	10.4534	8.5985	7.75461	7.75359	6.73664
sp|Q53SF7-2|COBL1_HUMAN	COBLL1	Isoform 2 of Cordon-bleu protein-like 1 OS=Homo sapiens OX=9606 GN=COBLL1	955			59.2977			SPEQTLSPLSKMP			4	752.925	648.118	733.292	707.564	736.073	845.094	696.32	809.788	940.364	423.838	391.301		9.79774	8.43391	9.54227	9.20746	9.57845	10.9971	9.06114	10.5377	12.2369	5.51536	5.09197
sp|Q53SF7-2|COBL1_HUMAN	COBLL1	Isoform 2 of Cordon-bleu protein-like 1 OS=Homo sapiens OX=9606 GN=COBLL1	512			45.026			GEFSQNSMEEKQE			1	116.584	99.5889	133.922	124.998	105.708	99.0051	181	181.047	159.242	209.477	134.404		7.54601	6.44598	8.66822	8.09059	6.84206	6.4082	11.7154	11.7184	10.3071	13.5586	8.69943
sp|Q53SF7-2|COBL1_HUMAN	COBLL1	Isoform 2 of Cordon-bleu protein-like 1 OS=Homo sapiens OX=9606 GN=COBLL1	1159			44.2778			RLSHSMSPDAQDG			3	285.692	214.845	260.492	238.293	195.212	160.756	256.584	235.816	230.072	164.058	163.504		11.8775	8.93204	10.8298	9.90689	8.11581	6.68335	10.6673	9.80393	9.56511	6.82061	6.7976
sp|Q53SF7-2|COBL1_HUMAN	COBLL1	Isoform 2 of Cordon-bleu protein-like 1 OS=Homo sapiens OX=9606 GN=COBLL1	949			36.5564			ERDMLPSPEQTLS			7	1191.15	1161.78	1030.65	1064.51	804.921	784.148	1657.68	896.048	892.487	1448.26	1308.22		9.73171	9.49176	8.42044	8.69709	6.57624	6.40652	13.5433	7.32075	7.29165	11.8323	10.6882
sp|Q53SF7-2|COBL1_HUMAN	COBLL1	Isoform 2 of Cordon-bleu protein-like 1 OS=Homo sapiens OX=9606 GN=COBLL1	364			30.8348			CIVKSMSVDETDK			4	2954.4	1596.36	2920.79	1780.15	1168.21	1209.57	835.36	1486.99	1922.41	762.183	630.338		17.1103	9.24526	16.9157	10.3097	6.76568	7.0052	4.83796	8.61186	11.1336	4.41416	3.65059
sp|Q53SF7-2|COBL1_HUMAN	COBLL1	Isoform 2 of Cordon-bleu protein-like 1 OS=Homo sapiens OX=9606 GN=COBLL1	521			24.437			EKQETKSTDGQEP			1	125.715	136.399	115.893	117.132	133.663	126.915	176.138	80.2523	85.7815	163.774	154.781		8.87539	9.62966	8.182	8.26942	9.4365	8.96015	12.4352	5.66577	6.05613	11.5623	10.9274
sp|Q53SF7-2|COBL1_HUMAN	COBLL1	Isoform 2 of Cordon-bleu protein-like 1 OS=Homo sapiens OX=9606 GN=COBLL1	1108			24.437			TVMRQSSLTFQSS			4	668.76	473.63	539.214	546.403	456.965	431.821	648.707	507.652	559.303	580.251	549.038		11.2175	7.94449	9.04457	9.16515	7.66495	7.24321	10.8812	8.51516	9.38154	9.73291	9.20935
sp|Q53SF7-2|COBL1_HUMAN	COBLL1	Isoform 2 of Cordon-bleu protein-like 1 OS=Homo sapiens OX=9606 GN=COBLL1	826			24.2431			DSAISESPEEPLP			1	67.0943	66.4663	53.5007	76.7516	66.4286	77.8834	132.907	78.44	57.6017	126.525	76.6503		7.62219	7.55086	6.07791	8.71931	7.54658	8.84788	15.0988	8.91111	6.5438	14.3738	8.7078
sp|Q53SF7-2|COBL1_HUMAN	COBLL1	Isoform 2 of Cordon-bleu protein-like 1 OS=Homo sapiens OX=9606 GN=COBLL1	914			23.6238			QMQKRVSGHYVTS			1	246.52	239.559	240.85	262.36	178.122	228.257	190.177	300.797	213.03	181.6	166.583		10.0709	9.78648	9.83922	10.7179	7.27666	9.32478	7.76914	12.2882	8.7027	7.41875	6.80528
sp|Q53SF7-2|COBL1_HUMAN	COBLL1	Isoform 2 of Cordon-bleu protein-like 1 OS=Homo sapiens OX=9606 GN=COBLL1	852			23.6238			VPSSVSSPDDAMV			2	197.498	187.9	181.584	173.148	146.975	146.981	254.777	165.735	135.817	256.477	198.893		9.65391	9.18472	8.87601	8.46364	7.18428	7.18458	12.4538	8.1013	6.63887	12.5368	9.72206
sp|Q53SF7-2|COBL1_HUMAN	COBLL1	Isoform 2 of Cordon-bleu protein-like 1 OS=Homo sapiens OX=9606 GN=COBLL1	382			18.8054			GRVRAGSLQLSSM			1	41.7809	44.9995	46.9424	44.9585	30.6832	39.1802	33.067	48.4555	47.713	32.998	26.3118		9.55888	10.2953	10.7398	10.2859	7.01989	8.96387	7.56526	11.0859	10.9161	7.54948	6.01978
sp|Q53SF7-2|COBL1_HUMAN	COBLL1	Isoform 2 of Cordon-bleu protein-like 1 OS=Homo sapiens OX=9606 GN=COBLL1	394			17.0091			MSAGNSSLRRTKR			3	520.336	427.454	383.346	404.904	303.761	323.823	386.435	279.18	255.133	260.128	280.103		13.605	11.1764	10.0231	10.5868	7.94228	8.46684	10.1039	7.29958	6.67085	6.80144	7.32372
sp|Q53SF7-2|COBL1_HUMAN	COBLL1	Isoform 2 of Cordon-bleu protein-like 1 OS=Homo sapiens OX=9606 GN=COBLL1	1107			6.59058			FTVMRQSSLTFQS			1	55.3617	36.4747	42.4125	35.1374	29.8077	32.0353	40.8176	48.5538	46.2647	30.1743	26.7407		13.0638	8.60699	10.0081	8.29141	7.03377	7.55941	9.63178	11.4573	10.9171	7.12027	6.31003
sp|Q53SF7-2|COBL1_HUMAN	COBLL1	Isoform 2 of Cordon-bleu protein-like 1 OS=Homo sapiens OX=9606 GN=COBLL1	645			6.59058			DAAIQTTPSCNSF			1	186.496	159.151	151.132	155.686	156.661	135.912	158.802	145.668	128.768	123.344	105.541		11.6041	9.90259	9.40367	9.68704	9.7477	8.45663	9.88092	9.06368	8.01212	7.67465	6.56692
sp|Q53SF7-2|COBL1_HUMAN	COBLL1	Isoform 2 of Cordon-bleu protein-like 1 OS=Homo sapiens OX=9606 GN=COBLL1	362			4.08456			ASCIVKSMSVDET			1	310.521	166.755	301.927	208.292	124.009	128.359	100.791	170.591	220.715	96.6073	79.4751		16.2744	8.73958	15.8239	10.9165	6.49929	6.72724	5.28242	8.94063	11.5676	5.06317	4.16527
sp|Q15417|CNN3_HUMAN	CNN3	Calponin-3 OS=Homo sapiens OX=9606 GN=CNN3 PE=1 SV=1	182			44.2778			QAGMTAYGTRRHL			3	106.27	108.855	104.266	112.233	125.525	131.607	153.309	108.704	119.869	157.508	113.158		7.9229	8.1156	7.7735	8.36745	9.35841	9.81187	11.4299	8.10432	8.93672	11.7429	8.43643
sp|Q15417|CNN3_HUMAN	CNN3	Calponin-3 OS=Homo sapiens OX=9606 GN=CNN3 PE=1 SV=1	293			26.9265			GTGTNGSEISDSD			4	243.445	290.24	254.706	266.903	286.313	301.862	250.804	248.451	219.865	230.334	236.531		8.60397	10.2578	9.00196	9.43302	10.119	10.6686	8.86403	8.78088	7.77059	8.14059	8.35959
sp|Q15417|CNN3_HUMAN	CNN3	Calponin-3 OS=Homo sapiens OX=9606 GN=CNN3 PE=1 SV=1	323			24.437			PRDYQYSDQGIDY			6	1045.84	954.936	1088.92	973.33	880.234	915.446	418.186	863.272	837.474	220.707	300.381		12.3059	11.2362	12.8128	11.4527	10.3572	10.7716	4.92057	10.1577	9.8541	2.59694	3.53442
sp|Q15417|CNN3_HUMAN	CNN3	Calponin-3 OS=Homo sapiens OX=9606 GN=CNN3 PE=1 SV=1	9			20.1669			HFNKGPSYGLSAE			1	616.979	640.477	549.053	740.136	617.884	620.409	1104.3	922.101	732.335	1270.1	798.003		7.16437	7.43722	6.37561	8.59447	7.17488	7.20419	12.8231	10.7074	8.50388	14.7484	9.26642
sp|Q15417|CNN3_HUMAN	CNN3	Calponin-3 OS=Homo sapiens OX=9606 GN=CNN3 PE=1 SV=1	261			17.0091			QKGMSVYGLGRQV			3	350.147	415.554	444.381	470.065	513.38	442.984	675.326	414.652	356.126	617.601	409.783		6.85219	8.13218	8.69631	9.19892	10.0466	8.66897	13.2158	8.11452	6.9692	12.0861	8.01924
sp|Q15417|CNN3_HUMAN	CNN3	Calponin-3 OS=Homo sapiens OX=9606 GN=CNN3 PE=1 SV=1	10			9.34047			FNKGPSYGLSAEV			1	209.323	313.499	410.784	455.602	439.948	347.016	421.501	259.585	256.14	519.978	318.273		5.2971	7.93336	10.3953	11.5294	11.1333	8.78154	10.6665	6.56903	6.48186	13.1585	8.05418
sp|Q15417|CNN3_HUMAN	CNN3	Calponin-3 OS=Homo sapiens OX=9606 GN=CNN3 PE=1 SV=1	259			6.59058			ASQKGMSVYGLGR			1	109.874	122.174	128.232	144.067	164.461	147.373	223.104	136.993	114.684	184.757	142.578		6.78949	7.54955	7.92388	8.9024	10.1626	9.10668	13.7863	8.46525	7.08672	11.4167	8.81036
sp|Q15417|CNN3_HUMAN	CNN3	Calponin-3 OS=Homo sapiens OX=9606 GN=CNN3 PE=1 SV=1	296			6.59058			TNGSEISDSDYQA			1	27.1578	34.0695	31.4562	33.4651	34.9915	32.8507	29.0946	23.5279	25.6238	18.883	19.6809		8.73802	10.9618	10.121	10.7674	11.2585	10.5697	9.36116	7.57008	8.24443	6.07559	6.33232
sp|Q969W3-2|F104A_HUMAN	FAM104A	Isoform 2 of Protein FAM104A OS=Homo sapiens OX=9606 GN=FAM104A	21			48.8739			GPTEGYSPPAAST			3	299.797	284.14	285.558	300.472	267.837	266.14	299.039	275.277	218.065	233.39	203.398		10.2211	9.68731	9.73566	10.2441	9.13149	9.07364	10.1953	9.38515	7.4346	7.95707	6.93456
sp|Q12888-2|TP53B_HUMAN	TP53BP1	Isoform 2 of TP53-binding protein 1 OS=Homo sapiens OX=9606 GN=TP53BP1	83			1000			ERGDGNSGFNEHL			2	709.923	501.701	741.125	585.437	517.838	463.198	495.293	531.353	589.695	319.571	498.859		11.9235	8.42629	12.4475	9.83268	8.69732	7.77962	8.31867	8.92432	9.90419	5.36733	8.37857
sp|Q12888-2|TP53B_HUMAN	TP53BP1	Isoform 2 of TP53-binding protein 1 OS=Homo sapiens OX=9606 GN=TP53BP1	776			1000			SPRVDVSCEPLEG			7	2064.59	1947.96	2594.64	2698.95	1732.64	1878.54	952.388	2499.95	2024.28	527.466	610.574		10.5703	9.97319	13.284	13.8181	8.87078	9.61779	4.87604	12.7992	10.3639	2.70052	3.12602
sp|Q12888-2|TP53B_HUMAN	TP53BP1	Isoform 2 of TP53-binding protein 1 OS=Homo sapiens OX=9606 GN=TP53BP1	1106			1000			PVKDPVSPASQKM			8	3220.36	2854.72	3537.2	2720.53	3385.09	2742.14	4512.54	1642.91	2069.3	4268.22	4793.1		9.00897	7.9861	9.89533	7.6107	9.46982	7.67116	12.6239	4.59606	5.78887	11.9404	13.4087
sp|Q12888-2|TP53B_HUMAN	TP53BP1	Isoform 2 of TP53-binding protein 1 OS=Homo sapiens OX=9606 GN=TP53BP1	1109			1000			DPVSPASQKMVIQ			4	2075.48	2054.31	2176.24	1856.41	1369.15	1731.14	745.625	1308.2	1291.61	550.661	575.195		13.191	13.0565	13.8314	11.7987	8.70183	11.0025	4.73894	8.31445	8.20906	3.49981	3.65574
sp|Q12888-2|TP53B_HUMAN	TP53BP1	Isoform 2 of TP53-binding protein 1 OS=Homo sapiens OX=9606 GN=TP53BP1	227			217.641			IKHEEQSNEDIPI			10	1437.27	1561.51	1331.67	1358.01	1626.87	1550.31	1957.33	884.61	896.263	2334.45	2175.86		8.39813	9.12409	7.78112	7.93501	9.50597	9.05864	11.4369	5.16888	5.23697	13.6405	12.7138
sp|Q12888-2|TP53B_HUMAN	TP53BP1	Isoform 2 of TP53-binding protein 1 OS=Homo sapiens OX=9606 GN=TP53BP1	1033			123.857			VAESVASPQKTMS			25	7280.39	8475.59	7359.23	8756.04	8823.86	9365.87	9977.06	4583.08	4336.15	9913.94	8476.97		8.33491	9.70322	8.42517	10.0243	10.1019	10.7225	11.4222	5.24691	4.96422	11.3499	9.70481
sp|Q12888-2|TP53B_HUMAN	TP53BP1	Isoform 2 of TP53-binding protein 1 OS=Homo sapiens OX=9606 GN=TP53BP1	1099			111.739			QPMKPISPVKDPV			16	3425.22	3667.29	3689.06	3586.06	4063.69	3765.86	4636.19	2616.72	2580.15	5300.52	4925.69		8.10579	8.67864	8.73017	8.48643	9.61673	8.91191	10.9716	6.19248	6.10594	12.5437	11.6566
sp|Q12888-2|TP53B_HUMAN	TP53BP1	Isoform 2 of TP53-binding protein 1 OS=Homo sapiens OX=9606 GN=TP53BP1	505			109.529			EIEPKNSPEDLGL			21	2273.89	2700.84	2317.29	2717.06	2831.43	2841.09	3365.15	2367.8	2288.66	4135.4	3637.82		7.22411	8.58053	7.36198	8.63206	8.99539	9.02608	10.691	7.52245	7.27104	13.1381	11.5573
sp|Q12888-2|TP53B_HUMAN	TP53BP1	Isoform 2 of TP53-binding protein 1 OS=Homo sapiens OX=9606 GN=TP53BP1	270			104.477			SEDMPFSPKASVA			22	9114.09	9293.1	9405.06	9184.61	10085.6	9403.13	12787.5	6089.77	6193.61	13107.1	12997.4		8.46554	8.63182	8.73581	8.53105	9.36788	8.73402	11.8776	5.65643	5.75288	12.1744	12.0725
sp|Q12888-2|TP53B_HUMAN	TP53BP1	Isoform 2 of TP53-binding protein 1 OS=Homo sapiens OX=9606 GN=TP53BP1	371			98.5231			SDLVAPSPDAFRS			2	124.192	119.756	132.031	132.679	127.667	129.62	120.565	127.674	124.629	128.884	113.08		8.99437	8.67307	9.5621	9.60899	9.246	9.38744	8.73171	9.24653	9.02602	9.33415	8.1896
sp|Q12888-2|TP53B_HUMAN	TP53BP1	Isoform 2 of TP53-binding protein 1 OS=Homo sapiens OX=9606 GN=TP53BP1	530			87.265			TSEYSQSPKMESL			14	1712.97	2033.7	1952.23	1932.82	2233.06	2152.56	3839.55	1067.9	1046.23	5909.85	4327.92		6.07245	7.20946	6.92065	6.85184	7.91619	7.63081	13.6112	3.7857	3.70889	20.9504	15.3425
sp|Q12888-2|TP53B_HUMAN	TP53BP1	Isoform 2 of TP53-binding protein 1 OS=Homo sapiens OX=9606 GN=TP53BP1	557			81.3812			EDTEPMSPVLNSK			26	1992.5	2151.37	2079.28	2047.59	2394.87	2196.67	2902.85	1662.35	1665.53	3435.2	3026.88		7.79689	8.41855	8.13645	8.01244	9.37141	8.59584	11.3592	6.50498	6.5174	13.4423	11.8445
sp|Q12888-2|TP53B_HUMAN	TP53BP1	Isoform 2 of TP53-binding protein 1 OS=Homo sapiens OX=9606 GN=TP53BP1	299			76.2866			GLQIQKSPEPEVL			22	1819.95	1992.23	2023.97	1884.21	2149.34	2032.62	2818.72	1343.34	1351.16	3599.57	3103.28		7.54591	8.26022	8.3918	7.81235	8.9116	8.42768	11.687	5.56978	5.60221	14.9246	12.8669
sp|Q12888-2|TP53B_HUMAN	TP53BP1	Isoform 2 of TP53-binding protein 1 OS=Homo sapiens OX=9606 GN=TP53BP1	1683			65.4396			TSEEERSPAKRGR			13	3468.78	3387.24	4141.17	3735.02	3825.75	3361.33	3875.58	1740.94	1897.08	2597.95	2645.64		10.0033	9.76811	11.9423	10.7711	11.0327	9.69341	11.1764	5.02051	5.47079	7.49197	7.62948
sp|Q12888-2|TP53B_HUMAN	TP53BP1	Isoform 2 of TP53-binding protein 1 OS=Homo sapiens OX=9606 GN=TP53BP1	814			53.5337			DTKEEKSVEYEGD			10	3390.71	2843.11	3715.32	3153.59	3072.43	2728.04	3316.1	2682.64	2862.15	2378.42	2627.25		10.3471	8.67601	11.3377	9.62349	9.3758	8.32487	10.1194	8.18632	8.73413	7.25796	8.01731
sp|Q12888-2|TP53B_HUMAN	TP53BP1	Isoform 2 of TP53-binding protein 1 OS=Homo sapiens OX=9606 GN=TP53BP1	1614			51.0043			GPYEAVTPLTKAA			1	807.661	263.468	1129.85	494.065	126.852	174.418	3.57465	397.018	681.574	20.8918	27.2997		19.5717	6.38452	27.3792	11.9725	3.07394	4.22661	0.0866232	9.62078	16.5163	0.506263	0.661544
sp|Q12888-2|TP53B_HUMAN	TP53BP1	Isoform 2 of TP53-binding protein 1 OS=Homo sapiens OX=9606 GN=TP53BP1	68			49.5899			PVLDVVSNPEQTA			3	436.035	419.327	414.281	376.412	376.475	398.196	365.655	198.144	208.763	482.358	424.767		10.6339	10.2265	10.1034	9.17985	9.18139	9.71111	8.91752	4.8323	5.09126	11.7636	10.3591
sp|Q12888-2|TP53B_HUMAN	TP53BP1	Isoform 2 of TP53-binding protein 1 OS=Homo sapiens OX=9606 GN=TP53BP1	596			48.8739			KTKGDDTDTRDDI			4	1280.04	1291.8	1389.55	1377.2	1358.39	1265.7	746.03	1019.51	963.628	428.075	644.326		10.8808	10.9807	11.8116	11.7067	11.5467	10.7589	6.3415	8.66618	8.19115	3.63878	5.47699
sp|Q12888-2|TP53B_HUMAN	TP53BP1	Isoform 2 of TP53-binding protein 1 OS=Homo sapiens OX=9606 GN=TP53BP1	512			44.2778			PEDLGLSLTGDSC			1	356.405	291.718	337.764	387.391	334.053	344.92	131.539	181.598	185.6	77.5401	98.0181		13.0717	10.6992	12.388	14.2081	12.2519	12.6504	4.8244	6.66035	6.80715	2.84389	3.59496
sp|Q12888-2|TP53B_HUMAN	TP53BP1	Isoform 2 of TP53-binding protein 1 OS=Homo sapiens OX=9606 GN=TP53BP1	836			30.8348			PVEQDSSQPSLPL			14	1706.19	1933.06	1664.76	1644.42	1874.54	1916.6	1776.85	935.236	879.899	1721.82	1869.03		9.51986	10.7857	9.28872	9.17521	10.4592	10.6939	9.91414	5.21825	4.90949	9.60709	10.4285
sp|Q12888-2|TP53B_HUMAN	TP53BP1	Isoform 2 of TP53-binding protein 1 OS=Homo sapiens OX=9606 GN=TP53BP1	1653			30.8348			SSSSSTTPTRKIT			9	2143.84	2196.65	2469.19	2300.52	2451.37	2237.09	2993.13	1043.77	1073.6	2169.92	2214.92		9.20342	9.4301	10.6001	9.87601	10.5236	9.60372	12.8494	4.48085	4.6089	9.31537	9.50854
sp|Q12888-2|TP53B_HUMAN	TP53BP1	Isoform 2 of TP53-binding protein 1 OS=Homo sapiens OX=9606 GN=TP53BP1	285			29.6669			EAKEQLSAQELME			1	72.0261	82.7565	65.0736	95.2318	86.5344	91.1336	100.179	70.0783	45.8703	128.187	76.4973		7.88405	9.0586	7.12302	10.4242	9.47214	9.97557	10.9657	7.67084	5.02101	14.0314	8.37347
sp|Q12888-2|TP53B_HUMAN	TP53BP1	Isoform 2 of TP53-binding protein 1 OS=Homo sapiens OX=9606 GN=TP53BP1	129			29.3762			SSVLGMSVESAPA			2	299.481	217.315	348.869	284.544	232.582	211.895	284.724	293.927	310.007	185.212	248.286		10.2673	7.45037	11.9605	9.75521	7.97375	7.26453	9.76138	10.0769	10.6282	6.34975	8.51215
sp|Q12888-2|TP53B_HUMAN	TP53BP1	Isoform 2 of TP53-binding protein 1 OS=Homo sapiens OX=9606 GN=TP53BP1	635			27.0548			GSQAVPSPATRSE			1	18.9344	18.9467	21.8374	22.6127	31.0549	29.933	51.1962	21.3296	17.2988	68.1919	56.0012		5.29876	5.30219	6.11115	6.32812	8.69065	8.37669	14.3272	5.96905	4.84104	19.0834	15.6718
sp|Q12888-2|TP53B_HUMAN	TP53BP1	Isoform 2 of TP53-binding protein 1 OS=Homo sapiens OX=9606 GN=TP53BP1	498			24.437			VECSKTSEIEPKN			1	318.567	552.426	345.627	739.189	262.187	555.807	240.388	835.576	313.349	194.749	139.85		7.08285	12.2824	7.68451	16.4348	5.82934	12.3575	5.34468	18.5778	6.96684	4.32995	3.10935
sp|Q12888-2|TP53B_HUMAN	TP53BP1	Isoform 2 of TP53-binding protein 1 OS=Homo sapiens OX=9606 GN=TP53BP1	1347			24.437			PLRGKTSGTEPAD			1	127.441	92.4308	136.19	144.098	92.5349	96.4927	75.0761	202.96	166.875	73.1467	64.0197		10.0247	7.27077	10.713	11.335	7.27896	7.59029	5.90563	15.9652	13.1267	5.75386	5.0359
sp|Q12888-2|TP53B_HUMAN	TP53BP1	Isoform 2 of TP53-binding protein 1 OS=Homo sapiens OX=9606 GN=TP53BP1	1119			19.8431			VIQGPSSPQGEAM			13	1109.82	1217.54	1109.7	1195.68	1220.5	1313.74	1456.46	936.54	845.084	1853.09	1580.5		8.01969	8.79814	8.01884	8.64014	8.81948	9.49331	10.5246	6.76757	6.1067	13.3907	11.4209
sp|Q12888-2|TP53B_HUMAN	TP53BP1	Isoform 2 of TP53-binding protein 1 OS=Homo sapiens OX=9606 GN=TP53BP1	867			17.0091			QEKTSNSLTEDSK			4	2050.39	2377.66	2225.26	2630.54	2135	2382.04	2247.33	1881.94	1489.23	1905.34	1636.22		8.9299	10.3552	9.69149	11.4566	9.2984	10.3743	9.78763	8.19626	6.48594	8.29817	7.12608
sp|Q12888-2|TP53B_HUMAN	TP53BP1	Isoform 2 of TP53-binding protein 1 OS=Homo sapiens OX=9606 GN=TP53BP1	385			17.0091			PFIVPSSPTEQEG			14	903.061	978.045	888.936	1039.18	1046.51	1096.55	1832.01	704.363	646.883	2564.11	2090.25		6.54872	7.09247	6.44628	7.5358	7.58894	7.95183	13.2852	5.10782	4.691	18.5941	15.1578
sp|Q12888-2|TP53B_HUMAN	TP53BP1	Isoform 2 of TP53-binding protein 1 OS=Homo sapiens OX=9606 GN=TP53BP1	364			17.0091			DSLSTNSSDLVAP			1	30.5815	31.6051	30.3219	37.3094	29.1163	28.1158	32.5401	28.0315	28.0631	28.9652	31.3838		9.10074	9.40533	9.02347	11.1029	8.6647	8.36697	9.68359	8.34186	8.35127	8.61972	9.33949
sp|Q12888-2|TP53B_HUMAN	TP53BP1	Isoform 2 of TP53-binding protein 1 OS=Homo sapiens OX=9606 GN=TP53BP1	1073			17.0091			LLHFPSSQGEEEK			8	1550.17	1698.36	1610.91	1443.39	1657.91	1616.07	2014.11	868.565	852.646	2324.3	2174.36		8.70356	9.53554	9.04458	8.10402	9.30843	9.07354	11.3084	4.87662	4.78724	13.0499	12.2081
sp|Q12888-2|TP53B_HUMAN	TP53BP1	Isoform 2 of TP53-binding protein 1 OS=Homo sapiens OX=9606 GN=TP53BP1	1377			17.0091			GVSQTGTPVCEED			7	533.246	846.397	1137.35	1166.35	819.586	891.192	783.034	1229.99	1024	791.894	674.4		5.38772	8.55168	11.4913	11.7844	8.28079	9.00428	7.91149	12.4274	10.3461	8.00101	6.81389
sp|Q12888-2|TP53B_HUMAN	TP53BP1	Isoform 2 of TP53-binding protein 1 OS=Homo sapiens OX=9606 GN=TP53BP1	527			15.0073			MLSTSEYSQSPKM			1	80.7382	94.2269	84.9664	89.2756	96.0505	101.561	165.395	53.4228	43.69	281.168	177.883		6.36547	7.42893	6.69883	7.03856	7.5727	8.00719	13.0399	4.2119	3.44456	22.1675	14.0245
sp|Q12888-2|TP53B_HUMAN	TP53BP1	Isoform 2 of TP53-binding protein 1 OS=Homo sapiens OX=9606 GN=TP53BP1	1706			14.0618			GAGEFVSPCESGD			3	52.1365	56.0428	60.3374	66.8305	63.1069	90.7102	189.864	101.611	98.0305	213.953	190.122		4.40809	4.73836	5.10147	5.65046	5.33563	7.66946	16.0528	8.59114	8.28839	18.0895	16.0747
sp|Q12888-2|TP53B_HUMAN	TP53BP1	Isoform 2 of TP53-binding protein 1 OS=Homo sapiens OX=9606 GN=TP53BP1	823			13.2077			YEGDLKSGTAETE			1	37.591	38.6114	39.7254	43.0019	49.3096	48.9874	48.4604	23.7535	18.1526	34.4875	50.1323		8.69734	8.93343	9.19116	9.94923	11.4086	11.3341	11.2122	5.49578	4.19992	7.97928	11.599
sp|Q12888-2|TP53B_HUMAN	TP53BP1	Isoform 2 of TP53-binding protein 1 OS=Homo sapiens OX=9606 GN=TP53BP1	791			12.0917			KCSDSQSWEDIAP			1	26.8875	30.2545	32.1985	29.4541	32.7614	40.7535	20.6202	26.3858	22.2515	22.9341	28.5816		8.588	9.66342	10.2843	9.40777	10.4641	13.0169	6.58618	8.42774	7.10723	7.32524	9.12908
sp|Q12888-2|TP53B_HUMAN	TP53BP1	Isoform 2 of TP53-binding protein 1 OS=Homo sapiens OX=9606 GN=TP53BP1	403			11.7212			MDTSVLSEEGGEP			1	44.8765	70.7795	53.4718	63.4034	111.132	87.7649	231.137	28.9023	20.8362	122.866	169.127		4.46845	7.04767	5.3243	6.31321	11.0657	8.73895	23.0148	2.87786	2.07471	12.2341	16.8403
sp|Q12888-2|TP53B_HUMAN	TP53BP1	Isoform 2 of TP53-binding protein 1 OS=Homo sapiens OX=9606 GN=TP53BP1	1643			11.2196			NVSSPATPTASSS			1	125.974	159.307	96.8281	96.5431	161.639	163.706	255.101	47.1742	44.7956	362.32	271.901		7.05622	8.92333	5.42366	5.4077	9.05395	9.16973	14.2891	2.64238	2.50915	20.2947	15.2301
sp|Q12888-2|TP53B_HUMAN	TP53BP1	Isoform 2 of TP53-binding protein 1 OS=Homo sapiens OX=9606 GN=TP53BP1	598			11.0148			KGDDTDTRDDISI			1	207.29	94.896	123.23	99.852	72.6197	89.7113	43.4297	80.2113	91.4054	39.7602	41.6207		21.0655	9.64364	12.523	10.1473	7.37985	9.11675	4.41347	8.15133	9.28891	4.04056	4.22964
sp|Q12888-2|TP53B_HUMAN	TP53BP1	Isoform 2 of TP53-binding protein 1 OS=Homo sapiens OX=9606 GN=TP53BP1	205			11.0148			QLQSVTTNSGYTR			1	42.3214	33.7462	47.7323	43.6286	41.9354	37.07	43.8806	38.7809	41.7656	36.7357	37.5675		9.50691	7.58061	10.7224	9.80057	9.4202	8.32727	9.85718	8.7116	9.38207	8.25216	8.43902
sp|Q12888-2|TP53B_HUMAN	TP53BP1	Isoform 2 of TP53-binding protein 1 OS=Homo sapiens OX=9606 GN=TP53BP1	1661			11.0148			TRKITESPRASMG			1	614.72	658.897	677.953	734.73	777.219	700.412	111.234	426.164	450.045	92.3936	78.5233		11.5499	12.3799	12.738	13.8048	14.6031	13.16	2.08997	8.00715	8.45585	1.73597	1.47537
sp|Q12888-2|TP53B_HUMAN	TP53BP1	Isoform 2 of TP53-binding protein 1 OS=Homo sapiens OX=9606 GN=TP53BP1	335			9.88767			REEGGCSLASTPA			3	125.213	145.017	158.593	150.231	161.541	158.647	144.361	107.677	100.365	185.694	149.703		7.88973	9.13753	9.993	9.46611	10.1788	9.99642	9.0962	6.78479	6.32401	11.7007	9.43279
sp|Q12888-2|TP53B_HUMAN	TP53BP1	Isoform 2 of TP53-binding protein 1 OS=Homo sapiens OX=9606 GN=TP53BP1	1640			9.39406			RRSNVSSPATPTA			2	735.226	856.706	586.883	558.364	917.483	888.469	1574.94	290.85	299.035	2078.63	1698.9		7.01183	8.17039	5.59709	5.32511	8.75001	8.47331	15.0202	2.77383	2.85189	19.8239	16.2024
sp|Q12888-2|TP53B_HUMAN	TP53BP1	Isoform 2 of TP53-binding protein 1 OS=Homo sapiens OX=9606 GN=TP53BP1	882			9.34047			NAKQLSSDAEAQK			2	468.505	315.895	510.723	486.913	333.235	332.223	271.345	644.784	599.577	205.677	210.912		10.697	7.21256	11.6609	11.1173	7.60847	7.58536	6.19539	14.7218	13.6896	4.69606	4.81559
sp|Q12888-2|TP53B_HUMAN	TP53BP1	Isoform 2 of TP53-binding protein 1 OS=Homo sapiens OX=9606 GN=TP53BP1	1061			9.34047			SEDPPTTPIRGNL			3	433.523	363.415	517.787	421.249	476.001	381.116	487.327	387.454	425.814	439.008	499.259		8.972	7.52108	10.7159	8.71798	9.85111	7.88741	10.0855	8.01858	8.81246	9.08552	10.3324
sp|Q12888-2|TP53B_HUMAN	TP53BP1	Isoform 2 of TP53-binding protein 1 OS=Homo sapiens OX=9606 GN=TP53BP1	1655			7.97117			SSSTTPTRKITES			1	180.896	170.982	189.416	178.464	196.23	162.728	238.027	81.1225	68.845	169.576	154.498		10.1015	9.5479	10.5773	9.96568	10.9578	9.08694	13.2918	4.53	3.8444	9.46936	8.62739
sp|Q12888-2|TP53B_HUMAN	TP53BP1	Isoform 2 of TP53-binding protein 1 OS=Homo sapiens OX=9606 GN=TP53BP1	325			7.97117			VSSDGCSTPSREE			1	25.1711	39.9754	35.7067	36.4843	34.8719	43.6054	34.1419	17.6734	20.5113	64.9688	47.2007		6.2879	9.98609	8.91973	9.114	8.71121	10.8929	8.52885	4.41491	5.12384	16.2296	11.791
sp|Q12888-2|TP53B_HUMAN	TP53BP1	Isoform 2 of TP53-binding protein 1 OS=Homo sapiens OX=9606 GN=TP53BP1	1060			7.71046			RSEDPPTTPIRGN			4	722.142	934.137	898.159	1080.31	875.506	1038.28	612.88	1232.31	781.438	850.251	576.38		7.52091	9.72877	9.35407	11.2511	9.11815	10.8134	6.38297	12.8341	8.13846	8.85513	6.00284
sp|Q12888-2|TP53B_HUMAN	TP53BP1	Isoform 2 of TP53-binding protein 1 OS=Homo sapiens OX=9606 GN=TP53BP1	1072			7.71046			NLLHFPSSQGEEE			3	567.482	614.549	611.516	589.377	634.772	647.751	508.062	381.524	359.198	484.368	490.267		9.63653	10.4358	10.3843	10.0083	10.7792	10.9996	8.62751	6.47873	6.09961	8.22514	8.32532
sp|Q12888-2|TP53B_HUMAN	TP53BP1	Isoform 2 of TP53-binding protein 1 OS=Homo sapiens OX=9606 GN=TP53BP1	207			6.59058			QSVTTNSGYTRLS			1	370.703	229.936	387.561	335.883	296.432	249.79	150.321	330.854	407.57	106.415	135.333		12.3535	7.66249	12.9153	11.1931	9.87845	8.32412	5.00936	11.0255	13.582	3.54624	4.50989
sp|Q12888-2|TP53B_HUMAN	TP53BP1	Isoform 2 of TP53-binding protein 1 OS=Homo sapiens OX=9606 GN=TP53BP1	387			5.08456			IVPSSPTEQEGRQ			1	194.317	202.922	205.406	246.64	259.743	250.707	463.494	154.075	168.823	578.7	537.283		5.95679	6.22058	6.29671	7.56075	7.96243	7.68542	14.2084	4.72317	5.17528	17.7401	16.4704
sp|Q12888-2|TP53B_HUMAN	TP53BP1	Isoform 2 of TP53-binding protein 1 OS=Homo sapiens OX=9606 GN=TP53BP1	1647			1.19734			PATPTASSSSSTT			1	116.905	109.005	120.348	121.102	116.958	132.465	97.5987	88.4429	78.9387	81.156	93.0207		10.1134	9.43001	10.4113	10.4765	10.118	11.4595	8.44324	7.65117	6.82896	7.02078	8.0472
sp|Q96ST8|CEP89_HUMAN	CEP89	Centrosomal protein of 89 kDa OS=Homo sapiens OX=9606 GN=CEP89 PE=1 SV=3	157			132.105			GHSDDLYAVPHRN			2	117.375	116.039	185.486	171.377	149.851	142.37	93.8557	80.6142	86.6287	82.864	77.3154		9.00265	8.90025	14.2268	13.1447	11.4936	10.9198	7.19875	6.18313	6.64444	6.35569	5.93011
sp|Q96ST8|CEP89_HUMAN	CEP89	Centrosomal protein of 89 kDa OS=Homo sapiens OX=9606 GN=CEP89 PE=1 SV=3	173			56.1218			LLHEVNSEDDENI			4	190.095	169.711	185.744	183.456	199.002	187.882	247.834	145.675	130.63	220.982	217.952		9.14377	8.16324	8.93445	8.8244	9.57216	9.03728	11.9211	7.00708	6.28344	10.6294	10.4837
sp|Q96ST8|CEP89_HUMAN	CEP89	Centrosomal protein of 89 kDa OS=Homo sapiens OX=9606 GN=CEP89 PE=1 SV=3	221			51.0043			CEKPPPSPDITGR			3	876.895	815.206	852.436	846.959	775.676	702.39	699.803	430.834	437.339	562.139	606.622		11.5285	10.7175	11.207	11.135	10.1978	9.23432	9.20032	5.66418	5.74969	7.39044	7.97525
sp|Q96ST8|CEP89_HUMAN	CEP89	Centrosomal protein of 89 kDa OS=Homo sapiens OX=9606 GN=CEP89 PE=1 SV=3	188			18.9783			QDGFPGSPPAPQR			1	54.7584	38.4819	42.6586	56.0267	43.8069	46.992	55.008	37.6097	42.7955	47.2297	42.3428		10.7854	7.57949	8.40216	11.0352	8.62834	9.25567	10.8345	7.40771	8.42911	9.30249	8.33996
sp|Q96ST8|CEP89_HUMAN	CEP89	Centrosomal protein of 89 kDa OS=Homo sapiens OX=9606 GN=CEP89 PE=1 SV=3	293			7.71046			EAEKASSQEVAAP			2	839.965	813.476	741.944	748.592	692.055	712.574	574.631	301.401	292.25	414.204	421.57		12.8187	12.4144	11.3228	11.4242	10.5614	10.8746	8.76943	4.59967	4.46002	6.32115	6.43357
tr|D9J307|D9J307_HUMAN	HLA-B	HLA class I antigen OS=Homo sapiens OX=9606 GN=HLA-B PE=1 SV=1	356			53.5337			SDSAQGSDVSLTA			12	1318.79	1782.28	1399.93	1624.2	1900.37	1714.91	2074.92	1818.47	1640.83	2566.89	2256.46		6.56177	8.8679	6.96552	8.0814	9.45551	8.5327	10.324	9.04798	8.16411	12.7718	11.2273
tr|D9J307|D9J307_HUMAN	HLA-B	HLA class I antigen OS=Homo sapiens OX=9606 GN=HLA-B PE=1 SV=1	352			20.1669			QAASSDSAQGSDV			5	398.025	418.361	452.513	406.369	336.53	385.107	298.143	519.087	448.212	323.298	267.475		9.35843	9.83657	10.6395	9.5546	7.91255	9.0547	7.00997	12.2049	10.5384	7.60143	6.2889
tr|D9J307|D9J307_HUMAN	HLA-B	HLA class I antigen OS=Homo sapiens OX=9606 GN=HLA-B PE=1 SV=1	359			7.71046			AQGSDVSLTAxxx			1	100.496	70.7399	107.714	71.8432	76.0784	70.4486	51.3631	90.8417	114.319	45.9181	54.5842		11.7629	8.28	12.6078	8.40914	8.90485	8.2459	6.01197	10.6329	13.3809	5.37464	6.38899
sp|Q7Z5H3-2|RHG22_HUMAN	ARHGAP22	Isoform 2 of Rho GTPase-activating protein 22 OS=Homo sapiens OX=9606 GN=ARHGAP22	388			40.3622			CAVGWGSEEVTRD			1	71.4991	59.8678	71.4067	60.3042	59.5797	61.849	37.6765	61.1786	60.4891	49.3016	48.8673		11.1366	9.32492	11.1222	9.3929	9.28004	9.63351	5.86843	9.52909	9.42169	7.67914	7.6115
sp|Q7Z5H3-2|RHG22_HUMAN	ARHGAP22	Isoform 2 of Rho GTPase-activating protein 22 OS=Homo sapiens OX=9606 GN=ARHGAP22	411			24.437			PAHRTSSLDGAAV			4	507.494	371.938	393.523	402.464	371.813	427.709	311.955	403.326	384.093	262.762	260.846		12.3842	9.07626	9.60298	9.82117	9.0732	10.4372	7.61252	9.8422	9.37287	6.41208	6.36533
sp|Q7Z5H3-2|RHG22_HUMAN	ARHGAP22	Isoform 2 of Rho GTPase-activating protein 22 OS=Homo sapiens OX=9606 GN=ARHGAP22	603			13.3795			EPSEPDSPTREHA			1	29.9745	26.0246	23.0652	25.008	19.0539	18.841	25.8855	41.0178	39.1733	24.7602	22.7295		10.1425	8.80596	7.80459	8.46199	6.44729	6.37525	8.75891	13.8792	13.2551	8.37815	7.691
sp|Q7Z5H3-2|RHG22_HUMAN	ARHGAP22	Isoform 2 of Rho GTPase-activating protein 22 OS=Homo sapiens OX=9606 GN=ARHGAP22	409			6.59058			GLPAHRTSSLDGA			1	39.0626	28.7834	33.8718	31.2204	31.9173	33.1116	22.9604	33.5568	29.0524	25.2755	23.4255		11.7574	8.6635	10.1951	9.397	9.60677	9.96625	6.91083	10.1002	8.74446	7.60766	7.05082
sp|Q7Z5H3-2|RHG22_HUMAN	ARHGAP22	Isoform 2 of Rho GTPase-activating protein 22 OS=Homo sapiens OX=9606 GN=ARHGAP22	457			6.59058			PRSLSGSPKGGGS			1	262.134	435.514	188.791	371.155	346.155	434.999	441.593	325.126	197.06	451.747	295.666		6.99036	11.6139	5.03452	9.89762	9.23093	11.6002	11.776	8.67017	5.25501	12.0468	7.88456
sp|Q70E73|RAPH1_HUMAN	RAPH1	Ras-associated and pleckstrin homology domains-containing protein 1 OS=Homo sapiens OX=9606 GN=RAPH1 PE=1 SV=3	610			49.4182			SLVPPLSPQPKIV			6	1124.02	891.958	1115.52	1117.74	903.981	930.946	504.431	1278.33	1180.72	475.643	405.005		11.3214	8.98401	11.2357	11.2581	9.1051	9.3767	5.08075	12.8757	11.8925	4.79078	4.0793
sp|Q70E73|RAPH1_HUMAN	RAPH1	Ras-associated and pleckstrin homology domains-containing protein 1 OS=Homo sapiens OX=9606 GN=RAPH1 PE=1 SV=3	996			33.6572			PEPKRPSVDSLVS			1	195.257	157.778	214.025	192.268	141.66	143.2	147.553	266.802	270.702	94.4403	89.2592		10.2072	8.24793	11.1882	10.0509	7.40535	7.48583	7.71341	13.9472	14.1511	4.9369	4.66606
sp|Q70E73|RAPH1_HUMAN	RAPH1	Ras-associated and pleckstrin homology domains-containing protein 1 OS=Homo sapiens OX=9606 GN=RAPH1 PE=1 SV=3	856			33.6572			PPPSPLSPVPSVV			3	514.322	553.026	463.904	583.006	577.103	542.062	520.638	673.531	574.548	503.059	471.946		8.60481	9.25235	7.7613	9.75392	9.65516	9.06891	8.71047	11.2684	9.61242	8.41638	7.89585
sp|Q70E73|RAPH1_HUMAN	RAPH1	Ras-associated and pleckstrin homology domains-containing protein 1 OS=Homo sapiens OX=9606 GN=RAPH1 PE=1 SV=3	1012			31.2747			PPAESGSPSKETL			8	2624.14	2166.12	2647.78	2535.24	2365.4	2247.59	2215.99	1733.63	1808.79	1341.18	1328.29		11.4023	9.41213	11.505	11.016	10.278	9.76611	9.62881	7.53288	7.85947	5.82761	5.77161
sp|Q70E73|RAPH1_HUMAN	RAPH1	Ras-associated and pleckstrin homology domains-containing protein 1 OS=Homo sapiens OX=9606 GN=RAPH1 PE=1 SV=3	1183			6.9103			SITRHGSLSSRMS			1	388.434	338.116	418.285	362.998	329.621	306.876	453.24	275.892	305.1	419.894	380.084		9.76322	8.4985	10.5135	9.1239	8.28496	7.71329	11.3921	6.93449	7.66865	10.554	9.55336
sp|P50552|VASP_HUMAN	VASP	Vasodilator-stimulated phosphoprotein OS=Homo sapiens OX=9606 GN=VASP PE=1 SV=3	39			99.2279			FSRVQIYHNPTAN			5	831.94	634.682	738.4	673.153	586.334	606.248	650.422	720.057	711.099	457.926	374.266		11.9112	9.08698	10.5719	9.63777	8.39475	8.67987	9.31233	10.3093	10.1811	6.55629	5.35851
sp|P50552|VASP_HUMAN	VASP	Vasodilator-stimulated phosphoprotein OS=Homo sapiens OX=9606 GN=VASP PE=1 SV=3	284			25.8266			TQVGEKTPKDESA			1	270.112	295.95	264.679	397.557	292.296	284.377	336.489	636.263	416.641	185.608	169.471		7.60997	8.33793	7.45691	11.2005	8.23497	8.01189	9.48006	17.9257	11.7382	5.22922	4.77459
sp|P50552|VASP_HUMAN	VASP	Vasodilator-stimulated phosphoprotein OS=Homo sapiens OX=9606 GN=VASP PE=1 SV=3	335			20.1669			SETQPCTPSSSDY			4	528.755	353.067	597.395	475.412	286.825	307.46	124.102	671.051	690.558	107.269	121.718		12.4016	8.28094	14.0115	11.1505	6.72727	7.21125	2.91072	15.739	16.1966	2.51592	2.85481
sp|P50552|VASP_HUMAN	VASP	Vasodilator-stimulated phosphoprotein OS=Homo sapiens OX=9606 GN=VASP PE=1 SV=3	305			17.0091			VPAQSESVRRPWE			1	156.623	177.1	145.752	168.404	138.575	133.526	44.3893	235.467	166.938	27.3347	46.0864		10.8751	12.2969	10.1203	11.6932	9.62197	9.27136	3.08217	16.3497	11.5914	1.89799	3.20001
sp|P50552|VASP_HUMAN	VASP	Vasodilator-stimulated phosphoprotein OS=Homo sapiens OX=9606 GN=VASP PE=1 SV=3	324			7.71046			PRMKSSSSVTTSE			3	157.875	150.709	317.627	166.569	107.916	129.059	16.1425	123.156	147.85	29.1613	24.8356		11.5162	10.9935	23.1693	12.1503	7.87188	9.41416	1.17751	8.98358	10.7849	2.12716	1.81163
sp|O60315|ZEB2_HUMAN	ZEB2	Zinc finger E-box-binding homeobox 2 OS=Homo sapiens OX=9606 GN=ZEB2 PE=1 SV=1	360			30.8348			PNSVSSSPTNSAI			2	150.328	135.889	136.848	137.69	139.017	142.424	168.133	109.171	120.72	159.083	155.347		9.66958	8.74084	8.80248	8.85663	8.94202	9.16119	10.8148	7.02219	7.76509	10.2327	9.99244
sp|O60315|ZEB2_HUMAN	ZEB2	Zinc finger E-box-binding homeobox 2 OS=Homo sapiens OX=9606 GN=ZEB2 PE=1 SV=1	707			17.0091			SNSRSPSLERSSK			1	288.527	205.138	228.525	215.506	265.542	245.783	354.952	124.261	131.799	366.505	381.246		10.276	7.30605	8.13899	7.67529	9.45736	8.75365	12.6417	4.42559	4.69405	13.0532	13.5782
sp|O60315|ZEB2_HUMAN	ZEB2	Zinc finger E-box-binding homeobox 2 OS=Homo sapiens OX=9606 GN=ZEB2 PE=1 SV=1	705			11.0148			QYSNSRSPSLERS			3	551.891	447.126	421.375	449.354	496.324	500.851	635.012	274.898	260.557	674.174	623.044		10.3455	8.38161	7.8989	8.42337	9.30386	9.38872	11.9036	5.15311	4.88428	12.6378	11.6793
sp|O60315|ZEB2_HUMAN	ZEB2	Zinc finger E-box-binding homeobox 2 OS=Homo sapiens OX=9606 GN=ZEB2 PE=1 SV=1	36			11.0148			NVVDTGSETDEED			1	414.278	467.683	423.611	461.676	428.65	428.081	649.755	292.412	281.504	635.157	612.505		8.13057	9.1787	8.31373	9.0608	8.41264	8.40147	12.752	5.73884	5.52476	12.4655	12.0209
sp|O60315|ZEB2_HUMAN	ZEB2	Zinc finger E-box-binding homeobox 2 OS=Homo sapiens OX=9606 GN=ZEB2 PE=1 SV=1	1122			9.34047			ITPQGYSDSEERE			4	414.43	364.612	385.51	371.3	402.026	401.348	485.523	403.568	379.827	576.71	499.307		8.84748	7.78394	8.23007	7.92672	8.58267	8.56819	10.3652	8.61558	8.10874	12.3119	10.6595
sp|Q9Y4G8|RPGF2_HUMAN	RAPGEF2	Rap guanine nucleotide exchange factor 2 OS=Homo sapiens OX=9606 GN=RAPGEF2 PE=1 SV=1	1080			1000			PPFGINSPQALKK			2	150.224	113.789	131.332	114.597	110.877	108.212	150.193	78.322	69.8879	137.976	110.826		11.7709	8.91601	10.2906	8.97931	8.68777	8.47895	11.7685	6.13694	5.47609	10.8112	8.68381
sp|Q9Y4G8|RPGF2_HUMAN	RAPGEF2	Rap guanine nucleotide exchange factor 2 OS=Homo sapiens OX=9606 GN=RAPGEF2 PE=1 SV=1	930			48.3154			RKKKWRSLGSLSQ			1	67.5577	90.1536	72.9748	88.8219	91.4375	94.3801	128.085	51.0702	51.7975	142.731	132.984		6.67571	8.90852	7.211	8.77693	9.03539	9.32616	12.6567	5.0465	5.11837	14.1039	13.1408
sp|Q9Y4G8|RPGF2_HUMAN	RAPGEF2	Rap guanine nucleotide exchange factor 2 OS=Homo sapiens OX=9606 GN=RAPGEF2 PE=1 SV=1	1116			30.8348			ASSQLSSPPTSPQ			1	57.6176	74.2323	56.3515	75.3875	70.29	66.6769	81.8534	48.9987	44.2922	98.4132	84.154		7.59858	9.78973	7.43162	9.94207	9.26982	8.79333	10.7948	6.46193	5.84124	12.9787	11.0982
sp|Q9Y4G8|RPGF2_HUMAN	RAPGEF2	Rap guanine nucleotide exchange factor 2 OS=Homo sapiens OX=9606 GN=RAPGEF2 PE=1 SV=1	1223			30.8348			TATVISSPSTEEL			1	25.6706	24.7725	23.3957	31.2825	23.3312	19.9804	28.5974	22.921	26.7221	30.5136	26.3022		9.05523	8.73844	8.25278	11.0348	8.23001	7.04804	10.0876	8.08533	9.42614	10.7636	9.278
sp|Q9Y4G8|RPGF2_HUMAN	RAPGEF2	Rap guanine nucleotide exchange factor 2 OS=Homo sapiens OX=9606 GN=RAPGEF2 PE=1 SV=1	959			24.437			KKRVRRSSFLNAK			1	220.439	241.661	253.551	263.888	207.83	230.148	232.886	209.302	186.929	144.532	147.177		9.42716	10.3347	10.8432	11.2852	8.8879	9.84234	9.95945	8.95086	7.99408	6.18095	6.29409
sp|Q9Y4G8|RPGF2_HUMAN	RAPGEF2	Rap guanine nucleotide exchange factor 2 OS=Homo sapiens OX=9606 GN=RAPGEF2 PE=1 SV=1	960			24.437			KRVRRSSFLNAKK			1	538.828	863.711	644.118	902.235	472.877	702.756	460.054	682.075	389.82	467.666	332.138		8.3458	13.3779	9.97661	13.9745	7.3243	10.8848	7.12569	10.5645	6.03784	7.24359	5.14442
sp|Q9Y4G8|RPGF2_HUMAN	RAPGEF2	Rap guanine nucleotide exchange factor 2 OS=Homo sapiens OX=9606 GN=RAPGEF2 PE=1 SV=1	1120			20.1669			LSSPPTSPQSSPR			1	87.4849	195.657	91.4694	174.223	111.923	251.892	104.427	180.166	82.9008	201.568	94.7477		5.54946	12.4111	5.80221	11.0516	7.09966	15.9784	6.62415	11.4285	5.25867	12.7861	6.01016
sp|Q9Y4G8|RPGF2_HUMAN	RAPGEF2	Rap guanine nucleotide exchange factor 2 OS=Homo sapiens OX=9606 GN=RAPGEF2 PE=1 SV=1	1119			2.80603			QLSSPPTSPQSSP			1	104.989	134.82	115.249	130.843	147.498	139.468	112.326	70.343	65.412	128.415	122.743		8.25314	10.5982	9.05968	10.2855	11.5948	10.9635	8.82995	5.52965	5.14202	10.0947	9.6488
tr|A0A2R8Y661|A0A2R8Y661_HUMAN	RAPGEF2	Cyclic nucleotide ras GEF OS=Homo sapiens OX=9606 GN=RAPGEF2 PE=1 SV=1	970			16.062			FRTRSLSQGSTNA			2	530.795	368.156	615.727	486.209	388.4	394.862	101.903	504.014	524.162	108.742	121.44		12.8075	8.8832	14.8568	11.7317	9.37166	9.52758	2.45881	12.1613	12.6474	2.62383	2.9302
sp|Q8IWE5|PKHM2_HUMAN	PLEKHM2	Pleckstrin homology domain-containing family M member 2 OS=Homo sapiens OX=9606 GN=PLEKHM2 PE=1 SV=2	329			30.6121			KKKKSRSDEEASP			2	688.131	696.376	725.181	611.236	618.883	624.869	468.446	609.8	593.824	525.931	459.34		10.3916	10.5161	10.9511	9.23036	9.34583	9.43623	7.07407	9.20868	8.96742	7.94216	6.93656
sp|Q8IWE5|PKHM2_HUMAN	PLEKHM2	Pleckstrin homology domain-containing family M member 2 OS=Homo sapiens OX=9606 GN=PLEKHM2 PE=1 SV=2	364			28.9337			PSLGRDSPDTMLA			9	665.607	826.886	736.408	806.297	945.92	933.611	1051.91	469.935	433.606	1512.04	1287.81		6.8832	8.55102	7.61537	8.3381	9.78198	9.65468	10.878	4.85971	4.48402	15.6363	13.3175
sp|Q8IWE5|PKHM2_HUMAN	PLEKHM2	Pleckstrin homology domain-containing family M member 2 OS=Homo sapiens OX=9606 GN=PLEKHM2 PE=1 SV=2	367			18.8054			GRDSPDTMLASPQ			3	255.586	282.247	262.35	286.078	300.248	308.117	357.645	159.936	164.119	342.898	314.19		8.42568	9.30459	8.64866	9.4309	9.89802	10.1574	11.7902	5.27247	5.41038	11.304	10.3576
sp|O15061|SYNEM_HUMAN	SYNM	Synemin OS=Homo sapiens OX=9606 GN=SYNM PE=1 SV=2	1044			1000			SLSRQRSPAPGSP			7	1164.61	1066.06	1041.49	1061.79	1255.71	1302.32	1280.83	1159.97	985.932	1758.05	1588.97		8.52214	7.80098	7.62115	7.76972	9.18874	9.5298	9.37258	8.48814	7.21464	12.8647	11.6274
sp|O15061|SYNEM_HUMAN	SYNM	Synemin OS=Homo sapiens OX=9606 GN=SYNM PE=1 SV=2	1049			1000			RSPAPGSPDEEGG			21	2449.65	2457.85	2713.09	2741.23	2743.53	2645.21	3472.48	2210.27	2242.32	4138.04	4053.96		7.68697	7.71268	8.51363	8.60194	8.60913	8.30062	10.8966	6.9358	7.03634	12.9851	12.7212
sp|O15061|SYNEM_HUMAN	SYNM	Synemin OS=Homo sapiens OX=9606 GN=SYNM PE=1 SV=2	598			1000			SPKGLQTPVKDAG			1	89.3288	107.82	84.3608	146.108	59.0377	125.351	54.2514	123.203	62.2809	90.3373	37.7599		9.11667	11.0038	8.60966	14.9115	6.02525	12.793	5.53676	12.5738	6.35623	9.21961	3.85368
sp|O15061|SYNEM_HUMAN	SYNM	Synemin OS=Homo sapiens OX=9606 GN=SYNM PE=1 SV=2	913			136.753			WKEQARSGEFHAE			2	297.376	265.104	290.569	293.769	298.977	333.454	341.694	276.716	250.477	447.349	414.522		8.47224	7.5528	8.2783	8.36948	8.51784	9.50009	9.73486	7.88364	7.13608	12.745	11.8097
sp|O15061|SYNEM_HUMAN	SYNM	Synemin OS=Homo sapiens OX=9606 GN=SYNM PE=1 SV=2	1181			45.026			TLGPGQSPLSREV			4	1234.17	745.644	1215.17	1092.34	738.561	737.03	700.971	1350.07	1194.11	602.321	511.091		12.1936	7.36695	12.0058	10.7923	7.29697	7.28184	6.92558	13.3387	11.7977	5.95092	5.04957
sp|O15061|SYNEM_HUMAN	SYNM	Synemin OS=Homo sapiens OX=9606 GN=SYNM PE=1 SV=2	653			37.5398			LKQFTQSPETEAS			11	1661.24	1560.77	1736.12	1752.09	1800.58	1578.25	2403.67	1551.12	1483.64	3350.65	3239.73		7.51083	7.0566	7.84941	7.92162	8.14085	7.13565	10.8675	7.01298	6.70787	15.1491	14.6476
sp|O15061|SYNEM_HUMAN	SYNM	Synemin OS=Homo sapiens OX=9606 GN=SYNM PE=1 SV=2	1379			24.2431			QSVVSESPQEDSA			3	345.508	257.681	412.316	341.475	284.947	302.078	336.116	323.13	339.472	385.564	354.393		9.38197	6.9971	11.1961	9.27246	7.7375	8.20267	9.12694	8.77431	9.21807	10.4696	9.62323
sp|O15061|SYNEM_HUMAN	SYNM	Synemin OS=Homo sapiens OX=9606 GN=SYNM PE=1 SV=2	1163			17.0091			DLSQAASPTGASR			3	102.561	98.1636	101.786	102.599	108.441	106.129	121.76	116.564	99.9935	135.668	110.648		8.51615	8.15099	8.45182	8.51928	9.00441	8.81238	10.1103	9.67889	8.30294	11.2652	9.18764
sp|O15061|SYNEM_HUMAN	SYNM	Synemin OS=Homo sapiens OX=9606 GN=SYNM PE=1 SV=2	651			11.0148			SILKQFTQSPETE			6	1048.25	1049.85	1107.41	1225.94	1126.82	1152.44	1483.69	1106.15	933.486	2150.36	1866.91		7.35543	7.36666	7.77062	8.60232	7.90679	8.08658	10.4109	7.76177	6.55018	15.0889	13.0999
sp|O15061|SYNEM_HUMAN	SYNM	Synemin OS=Homo sapiens OX=9606 GN=SYNM PE=1 SV=2	429			6.59058			TNVRTFSPTYGLL			6	1832.13	1660.04	1794.16	1855.08	1861.05	1735.28	2005.66	1614.7	1497.45	1959.14	1936.42		9.27608	8.40482	9.08383	9.39228	9.4225	8.78572	10.1547	8.17522	7.5816	9.91916	9.80411
sp|O15061|SYNEM_HUMAN	SYNM	Synemin OS=Homo sapiens OX=9606 GN=SYNM PE=1 SV=2	936			6.59058			PHEFHTSMKGISS			1	191.661	220.661	175.945	202.769	205.745	175.179	109.482	176.923	157.62	60.4952	129.496		10.6126	12.2184	9.74238	11.2277	11.3925	9.69995	6.06221	9.79652	8.72769	3.34972	7.17044
sp|O15061|SYNEM_HUMAN	SYNM	Synemin OS=Homo sapiens OX=9606 GN=SYNM PE=1 SV=2	1432			3.92228			TFVLAGSADSPEL			1	165.627	89.6694	158.482	122.943	86.3162	84.8538	37.3484	111.586	119.572	47.3075	60.528		15.276	8.27031	14.6169	11.3392	7.96103	7.82616	3.44468	10.2917	11.0283	4.36322	5.58256
sp|Q9UM11|FZR1_HUMAN	FZR1	Fizzy-related protein homolog OS=Homo sapiens OX=9606 GN=FZR1 PE=1 SV=2	40			31.2747			ASSPVSSPSKHGD			4	868.002	768.594	956.497	1022.98	827.924	835.557	941.666	662.568	599.714	619.732	562.821		10.0161	8.86902	11.0373	11.8044	9.55365	9.64173	10.8661	7.64556	6.92026	7.15126	6.49455
sp|Q9UM11|FZR1_HUMAN	FZR1	Fizzy-related protein homolog OS=Homo sapiens OX=9606 GN=FZR1 PE=1 SV=2	151			31.2747			VSPYSLSPVSNKS			7	1291.42	1070.63	1449.26	1415.52	1109.98	1099.75	1009.23	815.342	756.363	650.868	526.681		11.5356	9.56339	12.9456	12.6442	9.9149	9.82351	9.01501	7.28306	6.75623	5.8139	4.70459
sp|Q9UM11|FZR1_HUMAN	FZR1	Fizzy-related protein homolog OS=Homo sapiens OX=9606 GN=FZR1 PE=1 SV=2	121			30.8348			RRLQPSTPEKKGL			5	2307.66	1949.25	2612.96	2786.93	1475.86	1759.02	1479.42	1855.67	1361.79	917.869	750.947		11.9833	10.1221	13.5686	14.472	7.66387	9.13425	7.68234	9.63614	7.07153	4.76632	3.89953
sp|Q9UM11|FZR1_HUMAN	FZR1	Fizzy-related protein homolog OS=Homo sapiens OX=9606 GN=FZR1 PE=1 SV=2	36			27.1205			TLTPASSPVSSPS			1	68.9851	59.755	55.7261	79.1706	59.4508	73.4464	70.0315	54.1647	41.6756	69.5333	47.8856		10.1475	8.78976	8.19712	11.6457	8.74502	10.8037	10.3014	7.96745	6.13034	10.2281	7.04382
sp|Q9UM11|FZR1_HUMAN	FZR1	Fizzy-related protein homolog OS=Homo sapiens OX=9606 GN=FZR1 PE=1 SV=2	32			20.1669			EMRRTLTPASSPV			1	100.867	93.3437	105.997	119.954	75.4559	97.3702	63.5265	90.4945	86.3271	61.242	51.4714		10.6619	9.86668	11.2041	12.6795	7.97589	10.2923	6.71492	9.56552	9.12501	6.47345	5.44067
sp|Q9UM11|FZR1_HUMAN	FZR1	Fizzy-related protein homolog OS=Homo sapiens OX=9606 GN=FZR1 PE=1 SV=2	133			9.34047			LFTYSLSTKRSSP			1	527.338	361.359	632.349	467.002	217.604	279.63	20.7832	476.06	435.772	28.4112	30.1545		15.1688	10.3945	18.1894	13.4333	6.25934	8.04353	0.597825	13.6938	12.5349	0.817246	0.86739
sp|P07910|HNRPC_HUMAN	HNRNPC	Heterogeneous nuclear ribonucleoproteins C1/C2 OS=Homo sapiens OX=9606 GN=HNRNPC PE=1 SV=4	299			1000			GEDDRDSANGEDD			24	1156.25	1106.95	1109.41	1108.24	1214.16	1175.16	1333.37	1095.26	1064.87	1382.13	1163.56		8.95671	8.57482	8.59387	8.58475	9.40529	9.10314	10.3287	8.4842	8.24883	10.7064	9.01329
sp|P07910|HNRPC_HUMAN	HNRNPC	Heterogeneous nuclear ribonucleoproteins C1/C2 OS=Homo sapiens OX=9606 GN=HNRNPC PE=1 SV=4	253			1000			TNVKMESEGGADD			9	245.998	289.786	245.632	276.226	282.619	295.286	414.523	357.048	287.333	412.457	353.813		7.1083	8.37357	7.0977	7.98175	8.16648	8.5325	11.9779	10.3172	8.30269	11.9183	10.2237
sp|P07910|HNRPC_HUMAN	HNRNPC	Heterogeneous nuclear ribonucleoproteins C1/C2 OS=Homo sapiens OX=9606 GN=HNRNPC PE=1 SV=4	260			1000			EGGADDSAEEGDL			49	2351.96	2412.83	2243.36	2444.76	2419.64	2577.54	2793.67	2761.78	2470.87	2994.34	2532.95		8.39875	8.6161	8.01094	8.73012	8.64043	9.20428	9.97609	9.86219	8.82337	10.6927	9.04505
sp|P07910|HNRPC_HUMAN	HNRNPC	Heterogeneous nuclear ribonucleoproteins C1/C2 OS=Homo sapiens OX=9606 GN=HNRNPC PE=1 SV=4	233			122.185			EMKNDKSEEEQSS			58	29290.2	29158.8	27805	27793.5	29995.3	29386.4	34244.4	33040.5	31979.7	34393.7	30333.2		8.68063	8.64167	8.24046	8.23705	8.88957	8.70911	10.1489	9.79208	9.4777	10.1931	8.98973
sp|P07910|HNRPC_HUMAN	HNRNPC	Heterogeneous nuclear ribonucleoproteins C1/C2 OS=Homo sapiens OX=9606 GN=HNRNPC PE=1 SV=4	241			30.8348			EEQSSSSVKKDET			20	13220	11195.7	11251.7	10667.4	10830.5	10391.7	10112.8	8109.38	8326.9	8891.5	8635.29		11.8424	10.0291	10.0792	9.55576	9.70192	9.30883	9.05895	7.26433	7.45918	7.96495	7.73543
sp|P07910|HNRPC_HUMAN	HNRNPC	Heterogeneous nuclear ribonucleoproteins C1/C2 OS=Homo sapiens OX=9606 GN=HNRNPC PE=1 SV=4	239			17.0091			SEEEQSSSSVKKD			13	8507.08	6727.86	7717.33	6972.45	6153.95	6332.6	4215.63	5938.1	6194.14	3618.57	3543.13		12.905	10.206	11.707	10.577	9.33537	9.60637	6.39498	9.00793	9.39634	5.48927	5.37482
sp|P07910|HNRPC_HUMAN	HNRNPC	Heterogeneous nuclear ribonucleoproteins C1/C2 OS=Homo sapiens OX=9606 GN=HNRNPC PE=1 SV=4	240			17.0091			EEEQSSSSVKKDE			1	203.014	142.085	167.697	156.88	152.644	140.844	106.256	149.1	201.021	89.8765	85.6396		12.7277	8.90781	10.5135	9.83536	9.5698	8.83004	6.66157	9.34766	12.6027	5.63469	5.36906
sp|P07910|HNRPC_HUMAN	HNRNPC	Heterogeneous nuclear ribonucleoproteins C1/C2 OS=Homo sapiens OX=9606 GN=HNRNPC PE=1 SV=4	238			15.3812			KSEEEQSSSSVKK			8	3247.22	3103.26	2972.16	2994.68	3318.45	3172.18	2677.58	2981.18	3156.27	2381.95	2363.69		10.032	9.58725	9.18222	9.25179	10.2521	9.80018	8.27215	9.21008	9.75102	7.35881	7.30243
sp|P35580-4|MYH10_HUMAN	MYH10	Isoform 4 of Myosin-10 OS=Homo sapiens OX=9606 GN=MYH10	214			1000			HNIPQESPKPVKH			2	987.88	1107.01	1288.15	1328.24	954.697	994.529	921.509	1286.69	1086.5	601.382	646.583		8.81786	9.88125	11.4981	11.8559	8.52167	8.87722	8.22543	11.485	9.69811	5.36797	5.77143
sp|P35580-4|MYH10_HUMAN	MYH10	Isoform 4 of Myosin-10 OS=Homo sapiens OX=9606 GN=MYH10	1983			80.1654			LHLEGASLELSDD			1	239.411	193.723	251.931	281.232	254.677	240.633	413.258	340.05	331.118	546.93	606.48		6.47154	5.23654	6.80997	7.60202	6.8842	6.50457	11.1708	9.19193	8.95048	14.7841	16.3938
sp|P35580-4|MYH10_HUMAN	MYH10	Isoform 4 of Myosin-10 OS=Homo sapiens OX=9606 GN=MYH10	2006			65.4396			ETQPPQSExxxxx			3	446.582	430.119	442.628	442.952	487.749	458.554	503.449	414.985	419.915	543.198	481.562		8.80539	8.48078	8.72743	8.73381	9.61709	9.04143	9.92664	8.18237	8.27958	10.7104	9.49509
sp|P35580-4|MYH10_HUMAN	MYH10	Isoform 4 of Myosin-10 OS=Homo sapiens OX=9606 GN=MYH10	1987			58.5514			GASLELSDDDTES			22	3569.44	3889.4	3847.31	3644.39	3800.59	3916.22	3681.94	3730.24	3248.86	4022.88	3191.84		8.80407	9.59324	9.48942	8.98892	9.37419	9.6594	9.08155	9.20067	8.01334	9.92249	7.87272
sp|P35580-4|MYH10_HUMAN	MYH10	Isoform 4 of Myosin-10 OS=Homo sapiens OX=9606 GN=MYH10	22			27.1205			VDRAVIYNPATQA			1	40.5932	49.5269	50.5685	61.2787	51.4353	50.5024	40.8956	26.3757	29.595	48.6993	32.3793		8.42445	10.2785	10.4947	12.7174	10.6746	10.4809	8.4872	5.47385	6.14196	10.1067	6.71979
sp|P35580-4|MYH10_HUMAN	MYH10	Isoform 4 of Myosin-10 OS=Homo sapiens OX=9606 GN=MYH10	1996			9.34047			DTESKTSDVNETQ			1	161.137	126.473	159.402	146.582	120.037	119.088	135.381	223.483	110.458	215.078	122.891		9.82536	7.71174	9.71955	8.93787	7.31931	7.26142	8.2549	13.6269	6.73521	13.1144	7.49328
sp|P35580-5|MYH10_HUMAN	MYH10	Isoform 5 of Myosin-10 OS=Homo sapiens OX=9606 GN=MYH10	213			1000			DHNIPESPKPVKH			1	232.743	194.143	269.83	245.454	198.091	175.683	167.434	272.199	312.544	124.538	141.843		9.96971	8.31627	11.5584	10.5142	8.48537	7.5255	7.17214	11.6598	13.3881	5.33466	6.07592
sp|Q14693-7|LPIN1_HUMAN	LPIN1	Isoform 7 of Phosphatidate phosphatase LPIN1 OS=Homo sapiens OX=9606 GN=LPIN1	211			97.7479			RKRRRKSQLDSLK			2	1769.72	773.287	1786.8	1121.81	764.455	747.16	656.904	1393.6	1845.21	809.656	637.038		14.3814	6.284	14.5201	9.11625	6.21224	6.07169	5.33824	11.3249	14.9948	6.57955	5.1768
sp|Q14693-7|LPIN1_HUMAN	LPIN1	Isoform 7 of Phosphatidate phosphatase LPIN1 OS=Homo sapiens OX=9606 GN=LPIN1	337			48.8739			RPSTPKSDSELVS			4	1241.48	1059.37	1115.58	1075.11	1181.37	1238.44	1037.46	971.321	982.065	1565.21	1429.31		9.62631	8.21425	8.65014	8.33627	9.16023	9.60278	8.04441	7.53154	7.61485	12.1365	11.0827
sp|Q14693-7|LPIN1_HUMAN	LPIN1	Isoform 7 of Phosphatidate phosphatase LPIN1 OS=Homo sapiens OX=9606 GN=LPIN1	534			38.3708			GSSGVDSGVESTS			3	604.442	382.827	514.8	442.564	463.101	501.952	327.435	350.031	412.09	439.226	377.011		12.5521	7.94993	10.6905	9.19045	9.61693	10.4237	6.79964	7.26887	8.55761	9.12112	7.82914
sp|Q14693-7|LPIN1_HUMAN	LPIN1	Isoform 7 of Phosphatidate phosphatase LPIN1 OS=Homo sapiens OX=9606 GN=LPIN1	974			24.2431			QDIHSASAxxxxx			2	217.933	182.568	206.273	200.789	212.339	225.21	247.315	197.666	203.636	258.319	287.721		8.93253	7.48302	8.45461	8.22984	8.70325	9.23078	10.1368	8.10182	8.34653	10.5879	11.7929
sp|Q14693-7|LPIN1_HUMAN	LPIN1	Isoform 7 of Phosphatidate phosphatase LPIN1 OS=Homo sapiens OX=9606 GN=LPIN1	523			16.062			ARSANQSPQSVGS			4	300.791	325.117	300.534	354.576	401.755	381.873	538.37	346.33	317.481	624.14	575.877		6.73386	7.27844	6.72811	7.93794	8.99416	8.54905	12.0526	7.75335	7.10751	13.9727	12.8923
sp|Q14693-7|LPIN1_HUMAN	LPIN1	Isoform 7 of Phosphatidate phosphatase LPIN1 OS=Homo sapiens OX=9606 GN=LPIN1	339			11.0148			STPKSDSELVSKS			1	105.906	67.4687	92.8557	60.9153	88.485	90.3389	74.8811	67.7701	73.8369	112.223	102.699		11.2981	7.19758	9.90587	6.49846	9.43961	9.63738	7.98834	7.22973	7.87694	11.972	10.956
sp|Q14693-7|LPIN1_HUMAN	LPIN1	Isoform 7 of Phosphatidate phosphatase LPIN1 OS=Homo sapiens OX=9606 GN=LPIN1	526			9.29637			ANQSPQSVGSSGV			1	558.182	504.088	490.193	499.788	639.547	644.035	538.277	470.387	420.711	744.187	759.286		8.90429	8.04138	7.81971	7.97278	10.2023	10.2738	8.58676	7.50377	6.71132	11.8715	12.1124
sp|Q86YP4-3|P66A_HUMAN	GATAD2A	Isoform 3 of Transcriptional repressor p66-alpha OS=Homo sapiens OX=9606 GN=GATAD2A	100			138.763			SERRPPSPDVIVL			13	1065.26	993.84	1172.12	1156.55	1114.57	1068.68	1371.14	1188.4	1206.5	1355.65	1249.12		8.23111	7.67928	9.05682	8.93654	8.61212	8.25756	10.5946	9.18265	9.32251	10.4749	9.65182
sp|Q86YP4-3|P66A_HUMAN	GATAD2A	Isoform 3 of Transcriptional repressor p66-alpha OS=Homo sapiens OX=9606 GN=GATAD2A	49			68.0161			DGDMRVTPEPGAG			4	276.421	290.691	261.723	306.766	273.359	280.72	286.638	217.042	200.718	284.236	250.991		9.43641	9.92353	8.93465	10.4723	9.33188	9.58317	9.78519	7.40933	6.85206	9.70318	8.56828
sp|Q86YP4-3|P66A_HUMAN	GATAD2A	Isoform 3 of Transcriptional repressor p66-alpha OS=Homo sapiens OX=9606 GN=GATAD2A	549			59.2977			LHTFSPSPKLQNS			1	226.887	190.01	141.021	164.243	166.716	184.719	197.593	100.325	86.2987	211.85	144.521		12.5063	10.4736	7.77326	9.05327	9.18958	10.1819	10.8915	5.53005	4.75689	11.6774	7.96619
sp|Q86YP4-3|P66A_HUMAN	GATAD2A	Isoform 3 of Transcriptional repressor p66-alpha OS=Homo sapiens OX=9606 GN=GATAD2A	340			27.0548			VVTSAESPASRQA			7	609.591	507.931	640.696	635.75	554.818	542.52	476.664	480.377	474.752	344.777	307.451		10.9337	9.11034	11.4916	11.4029	9.95131	9.73073	8.54953	8.61613	8.51523	6.18398	5.51449
sp|Q86YP4-3|P66A_HUMAN	GATAD2A	Isoform 3 of Transcriptional repressor p66-alpha OS=Homo sapiens OX=9606 GN=GATAD2A	547			20.1669			GVLHTFSPSPKLQ			2	739.632	707.56	652.109	890.181	450.241	626.324	447.182	1042.62	638.873	306.055	228.343		10.9915	10.5149	9.69085	13.2288	6.69094	9.30766	6.64546	15.4942	9.49415	4.54821	3.39335
sp|Q86YP4-3|P66A_HUMAN	GATAD2A	Isoform 3 of Transcriptional repressor p66-alpha OS=Homo sapiens OX=9606 GN=GATAD2A	189			17.0091			VGSTVTTPPPLVR			11	3108.75	2854	3145.08	3267.82	2823.4	2868.12	2866.92	2496.4	2266.72	2042.02	1859.2		10.5031	9.6424	10.6258	11.0405	9.53902	9.69012	9.68604	8.43424	7.65825	6.89908	6.28143
sp|Q86YP4-3|P66A_HUMAN	GATAD2A	Isoform 3 of Transcriptional repressor p66-alpha OS=Homo sapiens OX=9606 GN=GATAD2A	114			9.34047			DNEQPSSPRVNGL			2	217.903	87.9821	150.693	242.419	118.515	139.413	118.068	247.419	142.336	113.329	118.332		12.845	5.18637	8.88306	14.2901	6.98625	8.21814	6.95988	14.5849	8.39043	6.6805	6.97544
sp|O95782|AP2A1_HUMAN	AP2A1	AP-2 complex subunit alpha-1 OS=Homo sapiens OX=9606 GN=AP2A1 PE=1 SV=3	655			16.9639			STVSTPSPSADLL			10	523.926	434.809	499.725	547.56	518.184	488.976	581.14	551.609	532.75	666.001	573.761		8.85243	7.34668	8.44353	9.25177	8.75542	8.2619	9.81914	9.32018	9.00153	11.253	9.69446
sp|O95782|AP2A1_HUMAN	AP2A1	AP-2 complex subunit alpha-1 OS=Homo sapiens OX=9606 GN=AP2A1 PE=1 SV=3	160			13.3795			ILVAGDSMDSVKQ			1	115.078	135.422	98.8186	104.695	77.8935	62.7336	38.3264	42.4527	51.8163	40.7912	22.6933		14.5536	17.1264	12.4973	13.2405	9.85093	7.93371	4.84701	5.36885	6.55305	5.15874	2.86995
sp|O95782|AP2A1_HUMAN	AP2A1	AP-2 complex subunit alpha-1 OS=Homo sapiens OX=9606 GN=AP2A1 PE=1 SV=3	517			6.59058			IAGDPRSSPPVQF			1	76.5216	75.216	80.8581	80.4424	61.5652	81.0751	53.9808	90.2935	86.9473	57.2851	46.7162		9.67524	9.51016	10.2235	10.171	7.78418	10.251	6.82522	11.4165	10.9934	7.24302	5.90671
sp|O95782|AP2A1_HUMAN	AP2A1	AP-2 complex subunit alpha-1 OS=Homo sapiens OX=9606 GN=AP2A1 PE=1 SV=3	657			5.08456			VSTPSPSADLLGL			1	209.951	155.067	229.387	183.833	140.743	153.978	136.398	213.082	265.068	143.78	127.533		10.7183	7.91633	11.7105	9.3849	7.18511	7.86073	6.96327	10.8781	13.532	7.34013	6.51072
sp|P55347|PKNX1_HUMAN	PKNOX1	Homeobox protein PKNOX1 OS=Homo sapiens OX=9606 GN=PKNOX1 PE=1 SV=3	41			77.7196			PDAEGVSPPPVES			11	1777.35	1808.07	1840.66	1817.97	1898.84	1938.82	2017.47	1510.85	1439.71	2053.15	1963.46		8.85739	9.01044	9.17289	9.05981	9.46279	9.66203	10.054	7.52928	7.17476	10.2318	9.78484
sp|P55347|PKNX1_HUMAN	PKNOX1	Homeobox protein PKNOX1 OS=Homo sapiens OX=9606 GN=PKNOX1 PE=1 SV=3	47			41.4293			SPPPVESQTPMDV			4	752.729	753.813	726.052	742.243	715.512	772.758	709.883	809.049	740.44	652.39	573.095		9.47072	9.48435	9.13507	9.33878	9.00245	9.72272	8.93163	10.1793	9.31609	8.20826	7.21059
sp|Q6WCQ1-2|MPRIP_HUMAN	MPRIP	Isoform 2 of Myosin phosphatase Rho-interacting protein OS=Homo sapiens OX=9606 GN=MPRIP	993			1000			DIMKSKSNPDFLK			9	5187.65	4051.63	4969.12	4082.71	3920.36	3555.56	3250.92	2772.92	3130.24	2187.72	3068.33		12.9119	10.0844	12.368	10.1618	9.75768	8.8497	8.09146	6.90173	7.79109	5.44519	7.637
sp|Q6WCQ1-2|MPRIP_HUMAN	MPRIP	Isoform 2 of Myosin phosphatase Rho-interacting protein OS=Homo sapiens OX=9606 GN=MPRIP	301			1000			TPNHRRSQVIEKF			1	275.633	255.184	288.195	290.899	264.442	285.429	228.16	200.568	186.708	150.195	184.924		10.5593	9.77591	11.0405	11.1441	10.1306	10.9345	8.74064	7.68361	7.15262	5.75387	7.08428
sp|Q6WCQ1-2|MPRIP_HUMAN	MPRIP	Isoform 2 of Myosin phosphatase Rho-interacting protein OS=Homo sapiens OX=9606 GN=MPRIP	619			97.6019			RMEVDRSPGLPMS			14	3419.62	3024.85	3586.69	3597.57	2930.85	2740.72	2798.4	3881.35	3590.75	2092.18	2018.16		10.1529	8.98084	10.649	10.6813	8.70175	8.13725	8.3085	11.5238	10.661	6.21173	5.99197
sp|Q6WCQ1-2|MPRIP_HUMAN	MPRIP	Isoform 2 of Myosin phosphatase Rho-interacting protein OS=Homo sapiens OX=9606 GN=MPRIP	289			71.9493			QLPPPLSPPSPST			3	432.417	380.353	441.98	367.646	373.794	405.861	341.278	351.09	326.001	414.676	351.385		10.3289	9.08526	10.5573	8.78174	8.92859	9.69456	8.15191	8.38629	7.78699	9.90512	8.39334
sp|Q6WCQ1-2|MPRIP_HUMAN	MPRIP	Isoform 2 of Myosin phosphatase Rho-interacting protein OS=Homo sapiens OX=9606 GN=MPRIP	891			59.2977			GGEATGSPLAQGK			8	1713.47	1246.55	1929.17	1956.7	1237.57	1076.37	1184.65	3023.67	2971.36	868.763	946.373		9.43819	6.86629	10.6263	10.778	6.81683	5.92888	6.52534	16.6551	16.3669	4.78535	5.21284
sp|Q6WCQ1-2|MPRIP_HUMAN	MPRIP	Isoform 2 of Myosin phosphatase Rho-interacting protein OS=Homo sapiens OX=9606 GN=MPRIP	365			54.7552			ASASPLSPHRRAK			15	1636.44	1606.13	1771.01	1820.01	1722.85	1659.42	1832.15	1101.45	1024.57	1564.67	1349.25		9.57658	9.39917	10.3641	10.6509	10.0822	9.71103	10.7219	6.44579	5.99589	9.15659	7.8959
sp|Q6WCQ1-2|MPRIP_HUMAN	MPRIP	Isoform 2 of Myosin phosphatase Rho-interacting protein OS=Homo sapiens OX=9606 GN=MPRIP	977			53.5337			EALGEKSPDSATV			14	1948.29	2078.02	2065.48	2372.09	1943.83	1940.42	2168.4	3294.6	2863.58	2154.88	1816.88		7.90493	8.43132	8.38044	9.62446	7.88684	7.87302	8.79801	13.3674	11.6186	8.74317	7.37176
sp|Q6WCQ1-2|MPRIP_HUMAN	MPRIP	Isoform 2 of Myosin phosphatase Rho-interacting protein OS=Homo sapiens OX=9606 GN=MPRIP	980			43.0662			GEKSPDSATVSGY			5	907.99	948.051	1044.41	1069.36	976.714	894.274	1130.15	1490.14	1434.91	1058.67	950.869		7.62662	7.96311	8.77248	8.98201	8.20387	7.51141	9.49262	12.5164	12.0525	8.89226	7.98678
sp|Q6WCQ1-2|MPRIP_HUMAN	MPRIP	Isoform 2 of Myosin phosphatase Rho-interacting protein OS=Homo sapiens OX=9606 GN=MPRIP	267			31.2747			VRVESGYFSLEKT			2	203.667	268.529	278.406	295.481	309.645	324.05	268.647	143.049	145.8	418.175	270.392		6.96097	9.17785	9.51543	10.099	10.5831	11.0754	9.18187	4.88915	4.98317	14.2925	9.24152
sp|Q6WCQ1-2|MPRIP_HUMAN	MPRIP	Isoform 2 of Myosin phosphatase Rho-interacting protein OS=Homo sapiens OX=9606 GN=MPRIP	269			30.8348			VESGYFSLEKTKQ			1	533.582	460.168	511.829	434.31	365.163	365.245	409.073	279.575	310.702	296.818	348.66		12.3654	10.6641	11.8613	10.0648	8.4624	8.4643	9.47997	6.47895	7.20029	6.87855	8.07996
sp|Q6WCQ1-2|MPRIP_HUMAN	MPRIP	Isoform 2 of Myosin phosphatase Rho-interacting protein OS=Homo sapiens OX=9606 GN=MPRIP	224			24.2431			SLSPAQSPSQSQP			2	110.749	121.692	130.509	155.593	124.687	132.763	133.051	202.724	179.152	166.375	139.612		6.93521	7.62048	8.17259	9.7434	7.80803	8.31378	8.3318	12.6948	11.2187	10.4186	8.74264
sp|Q6WCQ1-2|MPRIP_HUMAN	MPRIP	Isoform 2 of Myosin phosphatase Rho-interacting protein OS=Homo sapiens OX=9606 GN=MPRIP	292			20.1669			PPLSPPSPSTPNH			3	426.582	441.232	430.725	428.05	438.417	437.798	523.025	316.571	311.505	617.009	564.534		8.64322	8.94006	8.72718	8.67297	8.88302	8.87048	10.5973	6.41422	6.31158	12.5016	11.4384
sp|Q6WCQ1-2|MPRIP_HUMAN	MPRIP	Isoform 2 of Myosin phosphatase Rho-interacting protein OS=Homo sapiens OX=9606 GN=MPRIP	362			20.1669			LPDASASPLSPHR			1	65.6948	78.6236	70.3643	81.4857	75.8533	67.667	131.324	51.542	50.4552	139.03	118.91		7.05675	8.44552	7.55833	8.75296	8.14794	7.2686	14.1065	5.53649	5.41975	14.9342	12.7729
sp|Q6WCQ1-2|MPRIP_HUMAN	MPRIP	Isoform 2 of Myosin phosphatase Rho-interacting protein OS=Homo sapiens OX=9606 GN=MPRIP	220			18.6027			PDGSSLSPAQSPS			6	519.478	536.465	547.677	535.864	525.627	509.018	529.871	450.946	454.792	488.706	420.742		9.41221	9.72	9.92314	9.70911	9.52364	9.2227	9.60052	8.17052	8.24021	8.85468	7.62326
sp|Q6WCQ1-2|MPRIP_HUMAN	MPRIP	Isoform 2 of Myosin phosphatase Rho-interacting protein OS=Homo sapiens OX=9606 GN=MPRIP	265			11.0148			RKVRVESGYFSLE			1	430.645	309.826	462.444	380.712	250.907	314.219	194.586	342.252	319.283	144.725	176.712		12.9466	9.3144	13.9026	11.4455	7.5431	9.44647	5.8499	10.2892	9.5987	4.35092	5.31256
tr|A0A494BZV2|A0A494BZV2_HUMAN	MPRIP	Myosin phosphatase Rho-interacting protein OS=Homo sapiens OX=9606 GN=MPRIP PE=1 SV=1	316			205.359			LGGPLPSPGPRLP			3	197.479	186.569	193.52	221.472	179.344	160.939	183.42	212.951	209.4	145.163	144.212		9.70664	9.17038	9.51206	10.886	8.81527	7.91063	9.01564	10.4671	10.2926	7.13518	7.08845
tr|A0A494BZV2|A0A494BZV2_HUMAN	MPRIP	Myosin phosphatase Rho-interacting protein OS=Homo sapiens OX=9606 GN=MPRIP PE=1 SV=1	305			17.0091			RYSCPESPSQELG			7	251.558	834.493	918.125	910.518	752.419	782.499	879.361	777.254	737.062	794.549	666.564		3.02921	10.0488	11.0559	10.9643	9.06048	9.4227	10.5891	9.35954	8.87556	9.56781	8.02663
tr|A0A494BZV2|A0A494BZV2_HUMAN	MPRIP	Myosin phosphatase Rho-interacting protein OS=Homo sapiens OX=9606 GN=MPRIP PE=1 SV=1	307			17.0091			SCPESPSQELGGP			1	0	243.195	299.483	263.316	232.743	227.877	245.55	232.529	246.821	205.005	197.09		0	10.1602	12.5118	11.0008	9.72351	9.52023	10.2586	9.71457	10.3117	8.56468	8.23402
tr|A0A494BZV2|A0A494BZV2_HUMAN	MPRIP	Myosin phosphatase Rho-interacting protein OS=Homo sapiens OX=9606 GN=MPRIP PE=1 SV=1	1282			5.08456			EEYGDGSPSREDS			3	489.991	427.397	566.16	505.974	444.397	428.878	429.05	514.527	561.112	347.252	349.164		9.67616	8.44007	11.1803	9.99179	8.77578	8.46931	8.47273	10.1607	11.0806	6.85739	6.89515
tr|A0A494BZV2|A0A494BZV2_HUMAN	MPRIP	Myosin phosphatase Rho-interacting protein OS=Homo sapiens OX=9606 GN=MPRIP PE=1 SV=1	1278			2.80603			APPGEEYGDGSPS			1	108.995	110.929	118.914	114.799	101.95	94.9851	86.109	115.935	107.708	71.3945	71.5747		9.87902	10.0544	10.7781	10.4051	9.24049	8.60923	7.80472	10.5081	9.76242	6.47104	6.48737
sp|Q9BYT3|STK33_HUMAN	STK33	Serine/threonine-protein kinase 33 OS=Homo sapiens OX=9606 GN=STK33 PE=1 SV=1	441			20.1669			PDANYTSDEEEEK			3	225.65	320.112	240.1	308.922	278.767	336.616	272.293	277.187	207.506	380.104	239.739		7.3097	10.3697	7.77777	10.0072	9.03038	10.9043	8.82064	8.9792	6.72195	12.3131	7.76608
sp|Q9BYT3|STK33_HUMAN	STK33	Serine/threonine-protein kinase 33 OS=Homo sapiens OX=9606 GN=STK33 PE=1 SV=1	440			17.0091			VPDANYTSDEEEE			1	72.4297	75.1331	73.5993	55.9295	98.3216	75.6953	125.448	52.1524	74.451	118.716	119.287		7.69576	7.983	7.82003	5.94259	10.4468	8.04273	13.3291	5.54126	7.91052	12.6137	12.6745
sp|Q9BYT3|STK33_HUMAN	STK33	Serine/threonine-protein kinase 33 OS=Homo sapiens OX=9606 GN=STK33 PE=1 SV=1	470			17.0091			FDMCSSSFTSSKL			4	1509.02	1172.74	1794.24	1214.86	1102.18	1175.67	97.0451	1365.73	1654.19	167.554	155.479		13.2269	10.2793	15.727	10.6485	9.66089	10.305	0.850622	11.971	14.4993	1.46865	1.36281
sp|Q9BYT3|STK33_HUMAN	STK33	Serine/threonine-protein kinase 33 OS=Homo sapiens OX=9606 GN=STK33 PE=1 SV=1	460			9.34047			KQFPATSKDNFDM			1	416.543	360.605	504.801	378.959	309.055	372.922	135.076	363.036	374.586	111.607	126.425		12.0611	10.4414	14.6166	10.9728	8.94873	10.798	3.91116	10.5118	10.8462	3.2316	3.66066
sp|Q9BYT3|STK33_HUMAN	STK33	Serine/threonine-protein kinase 33 OS=Homo sapiens OX=9606 GN=STK33 PE=1 SV=1	491			7.97117			MEKTPVTPSQGTA			1	264.788	156.338	247.34	219.935	160.479	170.47	113.201	231.347	247.644	89.395	85.381		13.3306	7.87074	12.4522	11.0725	8.07921	8.58224	5.69901	11.647	12.4675	4.50054	4.29846
sp|Q9BYT3|STK33_HUMAN	STK33	Serine/threonine-protein kinase 33 OS=Homo sapiens OX=9606 GN=STK33 PE=1 SV=1	493			6.59058			KTPVTPSQGTATK			1	580.64	286.664	598.142	445.605	278.653	267.752	121.69	518.932	590.471	101.165	102.712		14.9172	7.36467	15.3668	11.448	7.15884	6.87879	3.12632	13.3318	15.1698	2.59901	2.63877
sp|Q63HN8|RN213_HUMAN	RNF213	E3 ubiquitin-protein ligase RNF213 OS=Homo sapiens OX=9606 GN=RNF213 PE=1 SV=3	45			62.6585			STMASASEGEMEC			1	62.7797	69.1694	55.3471	57.5257	71.0106	56.7058	113.971	61.8167	63.1026	129.319	113.282		7.35101	8.09918	6.48071	6.7358	8.31478	6.6398	13.3451	7.23824	7.38882	15.1422	13.2644
sp|Q63HN8|RN213_HUMAN	RNF213	E3 ubiquitin-protein ligase RNF213 OS=Homo sapiens OX=9606 GN=RNF213 PE=1 SV=3	88			44.2778			SWTVQESKKKKRK			1	297.904	163.115	362.111	223.365	127.481	149.378	75.9237	275.187	309.267	78.3336	80.3939		13.9048	7.61345	16.9016	10.4256	5.95021	6.97227	3.54377	12.8445	14.4351	3.65625	3.75242
sp|Q63HN8|RN213_HUMAN	RNF213	E3 ubiquitin-protein ligase RNF213 OS=Homo sapiens OX=9606 GN=RNF213 PE=1 SV=3	217			36.5564			SGGRGLSQEGTGP			1	52.0956	54.7062	63.824	63.4629	68.8029	63.1492	28.733	66.1844	61.5497	45.662	39.2392		8.5767	9.00648	10.5076	10.4481	11.3273	10.3965	4.73041	10.8962	10.1332	7.5175	6.4601
sp|Q63HN8|RN213_HUMAN	RNF213	E3 ubiquitin-protein ligase RNF213 OS=Homo sapiens OX=9606 GN=RNF213 PE=1 SV=3	43			22.2366			NNSTMASASEGEM			1	51.4779	60.618	47.1644	55.0688	60.7165	63.8744	165.271	60.892	44.1384	190.426	151.698		5.41107	6.37182	4.95765	5.78852	6.38217	6.71411	17.3724	6.40062	4.63957	20.0165	15.9456
sp|Q63HN8|RN213_HUMAN	RNF213	E3 ubiquitin-protein ligase RNF213 OS=Homo sapiens OX=9606 GN=RNF213 PE=1 SV=3	303			17.0091			KQPPATTPPFKTH			3	979.538	817.722	1040.91	894.241	819.448	730.307	922.132	755.075	742.039	585.606	591.285		11.0329	9.21033	11.7242	10.0722	9.22977	8.22575	10.3864	8.50472	8.35789	6.59592	6.65988
sp|Q63HN8|RN213_HUMAN	RNF213	E3 ubiquitin-protein ligase RNF213 OS=Homo sapiens OX=9606 GN=RNF213 PE=1 SV=3	221			6.03896			GLSQEGTGPPTSA			1	59.3334	54.4944	64.2324	63.7029	48.2338	53.2859	51.7283	76.6017	64.9363	65.177	56.8005		9.01002	8.2752	9.75395	9.67355	7.32451	8.09168	7.85516	11.6323	9.86085	9.8974	8.62539
sp|Q9H5J0|ZBTB3_HUMAN	ZBTB3	Zinc finger and BTB domain-containing protein 3 OS=Homo sapiens OX=9606 GN=ZBTB3 PE=1 SV=1	13			1000			KWGVEASPGKAWE			1	202.705	58.3956	131.086	230.191	117.158	172.984	63.8736	184.638	75.5537	205.3	152.091		12.717	3.66351	8.22384	14.4413	7.35005	10.8524	4.00718	11.5835	4.73995	12.8797	9.5416
sp|Q9H5J0|ZBTB3_HUMAN	ZBTB3	Zinc finger and BTB domain-containing protein 3 OS=Homo sapiens OX=9606 GN=ZBTB3 PE=1 SV=1	362			27.1205			VEAIVISDEETDV			4	174.887	153.75	154.428	173.167	170.988	171.434	187.084	173.15	154.214	198.327	176.763		9.26215	8.14271	8.17862	9.17106	9.05565	9.07927	9.90808	9.17014	8.16727	10.5035	9.36152
sp|Q9H5J0|ZBTB3_HUMAN	ZBTB3	Zinc finger and BTB domain-containing protein 3 OS=Homo sapiens OX=9606 GN=ZBTB3 PE=1 SV=1	549			13.3795			VQPLPGSPTADRQ			5	690.15	632.505	603.241	672.663	696.784	660.938	983.085	580.68	554.877	996.338	890.996		8.66777	7.9438	7.57626	8.44814	8.75109	8.30089	12.3468	7.29291	6.96884	12.5133	11.1902
sp|P49840|GSK3A_HUMAN	GSK3A	Glycogen synthase kinase-3 alpha OS=Homo sapiens OX=9606 GN=GSK3A PE=1 SV=2	21			36.6555			GRARTSSFAEPGG			1	745.087	90.22	943.062	185.833	9.51087	46.7438	9.3568	321.308	733.084	27.2848	30.2312		23.7159	2.87167	30.0174	5.91502	0.302728	1.48784	0.297824	10.2271	23.3338	0.868465	0.962248
sp|P49840|GSK3A_HUMAN	GSK3A	Glycogen synthase kinase-3 alpha OS=Homo sapiens OX=9606 GN=GSK3A PE=1 SV=2	279			30.8348			GEPNVSYICSRYY			19	1688.09	1814.89	1712.06	1820.49	1864.52	1764.01	2126.08	1783.73	1711.42	2240.81	1887.75		8.26932	8.89048	8.38675	8.91793	9.13361	8.64124	10.4149	8.73784	8.38363	10.9769	9.24741
sp|P49840|GSK3A_HUMAN	GSK3A	Glycogen synthase kinase-3 alpha OS=Homo sapiens OX=9606 GN=GSK3A PE=1 SV=2	77			14.6691			GSGGGGSGGPGAG			6	386.129	549.445	605.606	581.108	562.491	602.691	600.297	716.433	697.222	607.096	482.021		6.0422	8.59779	9.47659	9.09326	8.80194	9.43099	9.39352	11.2108	10.9102	9.49992	7.54273
sp|P49840|GSK3A_HUMAN	GSK3A	Glycogen synthase kinase-3 alpha OS=Homo sapiens OX=9606 GN=GSK3A PE=1 SV=2	41			11.0148			GPGGSASGPGGTG			1	151.877	159.775	149.242	188.466	169.752	170.738	114.916	314.374	296.844	133.371	104.231		7.77426	8.17855	7.6394	9.64718	8.68926	8.73971	5.88232	16.0922	15.1948	6.82697	5.33537
sp|P49840|GSK3A_HUMAN	GSK3A	Glycogen synthase kinase-3 alpha OS=Homo sapiens OX=9606 GN=GSK3A PE=1 SV=2	278			9.34047			RGEPNVSYICSRY			11	1307.6	1345.73	1283.08	1311.45	1355.81	1270.56	1999.99	1277.48	1281.04	2023.35	1792.31		8.04756	8.28221	7.89669	8.07125	8.34426	7.81961	12.3089	7.8622	7.88408	12.4526	11.0307
sp|P49840|GSK3A_HUMAN	GSK3A	Glycogen synthase kinase-3 alpha OS=Homo sapiens OX=9606 GN=GSK3A PE=1 SV=2	84			8.91277			GGPGAGTSFPPPG			3	56.8592	180.516	219.943	218.698	209.46	220.611	215.274	276.25	261.581	240.109	174.514		2.50061	7.93892	9.67288	9.61809	9.21182	9.70225	9.46753	12.1492	11.504	10.5598	7.67494
sp|P49840|GSK3A_HUMAN	GSK3A	Glycogen synthase kinase-3 alpha OS=Homo sapiens OX=9606 GN=GSK3A PE=1 SV=2	85			7.71046			GPGAGTSFPPPGV			1	74.2554	63.1704	67.7907	75.7553	70.6301	70.4481	74.0784	84.9941	78.1675	72.285	64.2483		9.33064	7.93774	8.51831	9.51911	8.87509	8.85223	9.3084	10.68	9.82223	9.08304	8.07319
sp|O95714|HERC2_HUMAN	HERC2	E3 ubiquitin-protein ligase HERC2 OS=Homo sapiens OX=9606 GN=HERC2 PE=1 SV=2	2454			222.254			VKRRKQSPVPALP			1	59.4024	46.2005	46.5048	41.0397	48.0427	48.0759	30.7109	34.1686	42.0451	28.111	28.4204		13.1212	10.2051	10.2723	9.0651	10.612	10.6193	6.78362	7.54737	9.28718	6.20932	6.27767
sp|O95714|HERC2_HUMAN	HERC2	E3 ubiquitin-protein ligase HERC2 OS=Homo sapiens OX=9606 GN=HERC2 PE=1 SV=2	1588			150.267			ACILPHSPINVDK			2	132.455	121.369	141.014	148.311	130.327	125.284	169.641	120.081	116.825	140.035	123.135		9.01992	8.26496	9.60276	10.0996	8.87498	8.53157	11.5522	8.17727	7.95549	9.53607	8.38519
sp|O95714|HERC2_HUMAN	HERC2	E3 ubiquitin-protein ligase HERC2 OS=Homo sapiens OX=9606 GN=HERC2 PE=1 SV=2	1366			30.8348			DEDHCSSPGGTPA			3	1103.68	926.4	1249.18	854.251	687.721	842.608	565.648	862.084	673.531	564.334	454.125		12.5653	10.547	14.2218	9.72556	7.82963	9.59301	6.43984	9.81474	7.66808	6.42489	5.17017
sp|Q9NVP1|DDX18_HUMAN	DDX18	ATP-dependent RNA helicase DDX18 OS=Homo sapiens OX=9606 GN=DDX18 PE=1 SV=2	308			1000			INIIVATPGRLLD			1	69.7647	45.6498	62.1004	55.1359	43.3323	43.4806	31.9381	101.911	108.192	21.6738	31.4115		11.3514	7.42768	10.1044	8.97117	7.05061	7.07473	5.19664	16.582	17.6039	3.52655	5.11098
sp|Q9NVP1|DDX18_HUMAN	DDX18	ATP-dependent RNA helicase DDX18 OS=Homo sapiens OX=9606 GN=DDX18 PE=1 SV=2	136			47.0452			TENKGKSEEESAE			1	400.13	364.13	422.005	415.731	390.967	398.095	408.383	871.398	771.96	348.481	299.239		7.8603	7.1531	8.29002	8.16678	7.6803	7.82033	8.02243	17.1181	15.1647	6.84568	5.87835
sp|Q9NVP1|DDX18_HUMAN	DDX18	ATP-dependent RNA helicase DDX18 OS=Homo sapiens OX=9606 GN=DDX18 PE=1 SV=2	105			13.3795			AMQSSNSESKKKK			3	480.929	302.574	452.93	450.418	297.062	294.039	223.707	540.759	552.107	135.052	157.427		12.3727	7.78425	11.6524	11.5878	7.64244	7.56467	5.75526	13.912	14.2039	3.47445	4.0501
sp|Q9NVP1|DDX18_HUMAN	DDX18	ATP-dependent RNA helicase DDX18 OS=Homo sapiens OX=9606 GN=DDX18 PE=1 SV=2	50			5.08456			SEETMGSRKVKKS			1	55.3311	44.0474	48.7137	51.4359	56.9101	60.758	40.8	112.864	47.7174	121.356	45.9004		8.06771	6.42245	7.10284	7.49975	8.29792	8.85898	5.94895	16.4565	6.95757	17.6947	6.69263
sp|O75376|NCOR1_HUMAN	NCOR1	Nuclear receptor corepressor 1 OS=Homo sapiens OX=9606 GN=NCOR1 PE=1 SV=2	1111			1000			IKQEEFSPRSQNS			1	322.669	224.913	310.307	255.732	251.233	214.454	283.457	215.528	229.21	230.102	236.461		11.6316	8.10771	11.186	9.21867	9.05649	7.73069	10.2181	7.76939	8.26261	8.29475	8.52398
sp|O75376|NCOR1_HUMAN	NCOR1	Nuclear receptor corepressor 1 OS=Homo sapiens OX=9606 GN=NCOR1 PE=1 SV=2	2274			1000			RKALMGSFDDKVE			1	160.5	147.73	186.377	215.354	197.06	184.82	193.896	208.625	220.235	236.036	457.48		6.66495	6.13466	7.73953	8.94287	8.18318	7.67487	8.05178	8.66344	9.14554	9.80172	18.9974
sp|O75376|NCOR1_HUMAN	NCOR1	Nuclear receptor corepressor 1 OS=Homo sapiens OX=9606 GN=NCOR1 PE=1 SV=2	2120			1000			RPGSRVSPENLVD			2	626.54	470.461	525.112	516.354	507.932	495.755	924.018	484.38	465.66	838.691	786.337		9.43409	7.08393	7.90684	7.77497	7.64816	7.4648	13.9133	7.29351	7.01164	12.6285	11.8402
sp|O75376|NCOR1_HUMAN	NCOR1	Nuclear receptor corepressor 1 OS=Homo sapiens OX=9606 GN=NCOR1 PE=1 SV=2	224			1000			EPEKPVSPPPVEQ			6	1122	828.48	1134.81	843.219	1113.53	881.022	1237.18	808.965	1091.97	924.129	1143.06		10.0823	7.44477	10.1975	7.57721	10.0062	7.91691	11.1173	7.2694	9.81253	8.30427	10.2716
sp|O75376|NCOR1_HUMAN	NCOR1	Nuclear receptor corepressor 1 OS=Homo sapiens OX=9606 GN=NCOR1 PE=1 SV=2	999			199.824			PCGTSKSPNREWE			4	371.812	323.272	359.348	326.481	310.713	315.799	368.851	210.215	221.838	337.856	318.574		10.7312	9.3303	10.3715	9.4229	8.96782	9.1146	10.6458	6.06722	6.40269	9.75122	9.19469
sp|O75376|NCOR1_HUMAN	NCOR1	Nuclear receptor corepressor 1 OS=Homo sapiens OX=9606 GN=NCOR1 PE=1 SV=2	1533			140.835			ESIPAKSPVPGVD			8	967.209	856.934	801.852	638.956	797.463	760.951	756.637	333.366	298.436	789.223	684.849		12.5842	11.1495	10.4328	8.31338	10.3757	9.90064	9.84451	4.33739	3.88292	10.2685	8.91049
sp|O75376|NCOR1_HUMAN	NCOR1	Nuclear receptor corepressor 1 OS=Homo sapiens OX=9606 GN=NCOR1 PE=1 SV=2	1472			115.01			APKAQLSPGIYDD			12	2575.85	2115.22	2271.27	2195.9	2091.33	2052.96	2617.85	1397.59	1470.54	2397.35	2140.38		11.0427	9.06798	9.73699	9.41387	8.96555	8.80107	11.2228	5.9915	6.30423	10.2775	9.17584
sp|O75376|NCOR1_HUMAN	NCOR1	Nuclear receptor corepressor 1 OS=Homo sapiens OX=9606 GN=NCOR1 PE=1 SV=2	2151			99.2279			EPYEPISPPQVPV			3	312.823	217.766	331.534	205.06	170.909	209.781	157.171	254.042	223.699	214.149	168.471		12.6885	8.83287	13.4474	8.3175	6.93229	8.50898	6.37504	10.3043	9.07354	8.68617	6.83339
sp|O75376|NCOR1_HUMAN	NCOR1	Nuclear receptor corepressor 1 OS=Homo sapiens OX=9606 GN=NCOR1 PE=1 SV=2	1977			71.7529			DAIEVISPASSPA			7	1105.19	897.864	990.219	1006.42	987.167	928.542	1454.21	941.502	975.764	1475.39	1315.73		9.15047	7.43387	8.19853	8.33266	8.17326	7.68788	12.0401	7.79518	8.07885	12.2155	10.8936
sp|O75376|NCOR1_HUMAN	NCOR1	Nuclear receptor corepressor 1 OS=Homo sapiens OX=9606 GN=NCOR1 PE=1 SV=2	1367			58.5514			TQESRKTPEVVQS			4	468.788	463.662	431.541	368.151	389.187	429.471	380.963	224.25	212.427	384.155	358.621		11.4027	11.278	10.4967	8.9548	9.46647	10.4463	9.26643	5.45458	5.16702	9.34406	8.72299
sp|O75376|NCOR1_HUMAN	NCOR1	Nuclear receptor corepressor 1 OS=Homo sapiens OX=9606 GN=NCOR1 PE=1 SV=2	2184			45.026			QRNDARSPGSISY			1	26.5408	29.7281	23.6509	24.4916	22.9579	28.6875	19.3807	21.7905	23.1153	23.6898	16.9062		10.1712	11.3927	9.06376	9.38593	8.79818	10.9939	7.42729	8.35081	8.85849	9.07866	6.47898
sp|O75376|NCOR1_HUMAN	NCOR1	Nuclear receptor corepressor 1 OS=Homo sapiens OX=9606 GN=NCOR1 PE=1 SV=2	172			37.5398			GDDQNASPSKLSK			2	251.992	219.818	266.424	225.709	253.128	242.252	223.098	219.666	192.713	177.996	152.854		10.3886	9.06225	10.9836	9.30511	10.4355	9.9871	9.19745	9.05596	7.94478	7.33808	6.30157
sp|O75376|NCOR1_HUMAN	NCOR1	Nuclear receptor corepressor 1 OS=Homo sapiens OX=9606 GN=NCOR1 PE=1 SV=2	1196			30.8348			MPIEDSSPEKGRE			7	2402.32	2083.51	2277.72	2284.84	2118.02	2135.64	1927.97	1439.08	1355.82	1380.32	1275.76		11.6161	10.0745	11.0136	11.048	10.2414	10.3266	9.32244	6.95848	6.55587	6.67433	6.16876
sp|O75376|NCOR1_HUMAN	NCOR1	Nuclear receptor corepressor 1 OS=Homo sapiens OX=9606 GN=NCOR1 PE=1 SV=2	2202			24.437			TKLENTSPMVKSK			4	1797.04	1304.38	1735.81	1659.46	1215.06	1188.02	1238.37	1684.75	1657.95	683.444	688.162		12.0993	8.78229	11.687	11.173	8.1809	7.99884	8.3378	11.3432	11.1628	4.60156	4.63332
sp|O75376|NCOR1_HUMAN	NCOR1	Nuclear receptor corepressor 1 OS=Homo sapiens OX=9606 GN=NCOR1 PE=1 SV=2	992			24.437			ECRSSTSPCGTSK			9	3902.95	3484.6	3390.62	3162.41	3421.89	3303.74	3408.31	2053.98	2097.71	3162.07	3116.7		11.3113	10.0988	9.82646	9.16508	9.91709	9.57467	9.87775	5.9527	6.07944	9.16409	9.03261
sp|O75376|NCOR1_HUMAN	NCOR1	Nuclear receptor corepressor 1 OS=Homo sapiens OX=9606 GN=NCOR1 PE=1 SV=2	1281			24.2431			RALPRGSPHSDLK			1	501.643	346.871	430.31	324.438	443.799	349.09	469.789	231.141	287.851	394.37	393.629		12.0214	8.3124	10.3119	7.77481	10.6352	8.36559	11.258	5.53905	6.89805	9.45068	9.4329
sp|O75376|NCOR1_HUMAN	NCOR1	Nuclear receptor corepressor 1 OS=Homo sapiens OX=9606 GN=NCOR1 PE=1 SV=2	568			22.5294			EEREQATPRGRKT			1	212.85	137.736	211.563	197.819	174.28	147.151	126.142	188.245	217.88	90.7876	88.2836		11.8729	7.68302	11.8011	11.0344	9.72143	8.2082	7.03627	10.5004	12.1535	5.06419	4.92452
sp|O75376|NCOR1_HUMAN	NCOR1	Nuclear receptor corepressor 1 OS=Homo sapiens OX=9606 GN=NCOR1 PE=1 SV=2	158			19.8431			KHEAPSSPISGQP			5	330.041	319.601	331.762	287.023	366.872	341.834	372.422	354.702	362.123	469.491	453.129		8.27377	8.01206	8.31692	7.19536	9.19708	8.56941	9.33622	8.89201	9.07804	11.7696	11.3595
sp|O75376|NCOR1_HUMAN	NCOR1	Nuclear receptor corepressor 1 OS=Homo sapiens OX=9606 GN=NCOR1 PE=1 SV=2	884			13.3795			DSSATCSADEDVD			1	47.609	46.2398	38.5474	38.1305	44.9345	40.7921	54.0436	37.127	36.8597	74.0469	63.3492		9.12609	8.86364	7.38908	7.30917	8.61343	7.81937	10.3595	7.11682	7.06559	14.1939	12.1433
sp|O75376|NCOR1_HUMAN	NCOR1	Nuclear receptor corepressor 1 OS=Homo sapiens OX=9606 GN=NCOR1 PE=1 SV=2	1263			11.7212			GMSMRESPVSAPL			1	93.0789	72.5139	75.4786	80.1361	74.5425	82.6964	113.964	70.1843	61.0766	107.561	96.6884		10.0309	7.81466	8.13417	8.63609	8.03328	8.91201	12.2816	7.56361	6.58209	11.5916	10.4199
sp|O75376|NCOR1_HUMAN	NCOR1	Nuclear receptor corepressor 1 OS=Homo sapiens OX=9606 GN=NCOR1 PE=1 SV=2	991			9.34047			LECRSSTSPCGTS			1	535.584	432.164	447.739	410.202	462.55	399.445	484.987	253.371	272.161	416.822	439.445		11.7595	9.48878	9.83076	9.00658	10.156	8.7704	10.6486	5.56314	5.97568	9.15194	9.64865
sp|O75376|NCOR1_HUMAN	NCOR1	Nuclear receptor corepressor 1 OS=Homo sapiens OX=9606 GN=NCOR1 PE=1 SV=2	1148			7.97117			GSITRGTPTSKIS			1	384.213	362.648	343.577	472.27	265.753	289.548	175.199	503.939	341.543	203.307	117.152		11.1071	10.4837	9.93241	13.6528	7.68261	8.37051	5.06481	14.5683	9.87362	5.87736	3.38674
sp|O75376|NCOR1_HUMAN	NCOR1	Nuclear receptor corepressor 1 OS=Homo sapiens OX=9606 GN=NCOR1 PE=1 SV=2	157			7.71046			GKHEAPSSPISGQ			3	477.883	443.009	456.486	376.694	477.683	451.065	537.54	463.954	471.33	631.219	580.333		8.90377	8.25401	8.50512	7.01844	8.90005	8.40412	10.0153	8.64424	8.78169	11.7607	10.8126
sp|O75376|NCOR1_HUMAN	NCOR1	Nuclear receptor corepressor 1 OS=Homo sapiens OX=9606 GN=NCOR1 PE=1 SV=2	2396			7.71046			MRMLSSTPPTPIA			2	188.591	176.155	151.579	167.086	202.628	196.253	200.725	113.194	103.487	217.104	214.708		9.76391	9.12008	7.84771	8.65051	10.4906	10.1606	10.3921	5.86041	5.35782	11.2401	11.1161
sp|O75376|NCOR1_HUMAN	NCOR1	Nuclear receptor corepressor 1 OS=Homo sapiens OX=9606 GN=NCOR1 PE=1 SV=2	1484			6.03896			DTSARRTPVSYQN			2	237.052	193.451	238.537	195.359	232.013	208.25	243.797	180.552	175.088	223.632	218.282		10.1045	8.24594	10.1678	8.32729	9.88967	8.87676	10.392	7.69614	7.46322	9.53242	9.3044
sp|O75376|NCOR1_HUMAN	NCOR1	Nuclear receptor corepressor 1 OS=Homo sapiens OX=9606 GN=NCOR1 PE=1 SV=2	1592			5.08456			LFQRQLSPTPGYP			2	147.146	126.859	141.633	137.759	122.069	119.19	141.531	67.6258	85.6779	118.579	140.288		10.913	9.40843	10.5041	10.2168	9.05314	8.83965	10.4965	5.01542	6.35424	8.79435	10.4043
sp|O75376|NCOR1_HUMAN	NCOR1	Nuclear receptor corepressor 1 OS=Homo sapiens OX=9606 GN=NCOR1 PE=1 SV=2	1545			4.08456			DPVVSHSPFDPHH			2	168.306	148.423	170.59	157.963	143.904	154.553	145.68	145.851	139.731	162.858	133.847		10.0679	8.87851	10.2045	9.4492	8.60821	9.24525	8.71447	8.72467	8.35857	9.74202	8.00664
sp|O75376|NCOR1_HUMAN	NCOR1	Nuclear receptor corepressor 1 OS=Homo sapiens OX=9606 GN=NCOR1 PE=1 SV=2	1480			2.01746			GIYDDTSARRTPV			1	66.7124	71.8689	62.5747	70.4096	73.7701	73.8447	76.7137	63.865	57.7112	87.144	72.9016		8.58019	9.2434	8.04803	9.05572	9.48792	9.49751	9.86651	8.21398	7.42251	11.208	9.37622
tr|J3KS51|J3KS51_HUMAN	NCOR1	Nuclear receptor corepressor 1 (Fragment) OS=Homo sapiens OX=9606 GN=NCOR1 PE=1 SV=1	519			1000			QQIARPSQEEKVE			2	302.087	341.156	315.64	382.98	296.926	357.335	193.985	468.263	374.212	236.701	176.287		8.7674	9.90128	9.16075	11.1151	8.6176	10.3709	5.62998	13.5903	10.8607	6.86971	5.11634
sp|Q96DT7|ZBT10_HUMAN	ZBTB10	Zinc finger and BTB domain-containing protein 10 OS=Homo sapiens OX=9606 GN=ZBTB10 PE=1 SV=2	210			140.089			CSSSRRSGGDGGD			7	559.005	542.883	518.073	544.535	506.986	515.803	812.606	449.29	355.781	778.551	608.158		9.02835	8.76795	8.36725	8.79463	8.1882	8.3306	13.1242	7.25636	5.74613	12.5742	9.82219
sp|Q96N67-6|DOCK7_HUMAN	DOCK7	Isoform 6 of Dedicator of cytokinesis protein 7 OS=Homo sapiens OX=9606 GN=DOCK7	1429			132.105			SGSAFGSQENLRW			14	2486.69	2520.41	2375.93	2476.93	2912.97	2644.04	2859.02	1833.48	1755.65	3396.77	3328.76		8.69755	8.81552	8.31016	8.66342	10.1885	9.2479	9.99985	6.41286	6.14065	11.8807	11.6428
sp|Q96N67-6|DOCK7_HUMAN	DOCK7	Isoform 6 of Dedicator of cytokinesis protein 7 OS=Homo sapiens OX=9606 GN=DOCK7	30			59.2977			SGQYSGSPQLLKN			11	3973.52	2840.69	3578.41	3337.89	2952.58	2798.85	2910.59	3795.06	3623.21	2116.72	2127.47		11.6679	8.34148	10.5077	9.80147	8.67003	8.21862	8.54673	11.1439	10.6393	6.21561	6.24715
sp|Q96N67-6|DOCK7_HUMAN	DOCK7	Isoform 6 of Dedicator of cytokinesis protein 7 OS=Homo sapiens OX=9606 GN=DOCK7	882			52.4027			YATMARSAVRPAS			1	133.931	70.1491	153.469	99.9847	39.2476	64.7257	10.1414	217.385	184.615	12.9799	6.18363		13.49	7.0657	15.458	10.0709	3.95318	6.51943	1.02148	21.8959	18.5951	1.30739	0.62284
sp|Q96N67-6|DOCK7_HUMAN	DOCK7	Isoform 6 of Dedicator of cytokinesis protein 7 OS=Homo sapiens OX=9606 GN=DOCK7	929			48.8739			GLDRSNSWVNTGG			5	5187.23	4221.52	5221.85	4443.48	3991.68	4076.62	1326.37	4461.16	4628.6	1007.56	1325.06		13.0035	10.5826	13.0903	11.139	10.0064	10.2194	3.32498	11.1833	11.6031	2.52577	3.32169
sp|Q96N67-6|DOCK7_HUMAN	DOCK7	Isoform 6 of Dedicator of cytokinesis protein 7 OS=Homo sapiens OX=9606 GN=DOCK7	1423			48.8739			QLERSPSGSAFGS			7	2192.65	1978.18	2144.28	2320.27	1920.05	2008.14	1341.34	2343.65	2130.82	1697.03	1581.01		10.1243	9.13394	9.90089	10.7135	8.86555	9.2723	6.19346	10.8215	9.83877	7.83578	7.3001
sp|Q96N67-6|DOCK7_HUMAN	DOCK7	Isoform 6 of Dedicator of cytokinesis protein 7 OS=Homo sapiens OX=9606 GN=DOCK7	900			48.8739			SRSLSNSNPDISG			21	2641.26	2409.23	2541.1	2345.78	2601.86	2798.03	2151.82	1771.71	1757.1	2195.03	1870.87		10.5298	9.60474	10.1305	9.35179	10.3727	11.1547	8.57854	7.06315	7.00491	8.75078	7.45848
sp|Q96N67-6|DOCK7_HUMAN	DOCK7	Isoform 6 of Dedicator of cytokinesis protein 7 OS=Homo sapiens OX=9606 GN=DOCK7	180			44.2778			DDLKRRSMSIDDT			6	1292.36	1041.23	1340.37	1138.86	1052.59	966.827	1020.94	1203.57	1209.57	842.856	966.154		10.7025	8.62283	11.1001	9.43132	8.71683	8.00664	8.45474	9.96716	10.0169	6.97999	8.00107
sp|Q96N67-6|DOCK7_HUMAN	DOCK7	Isoform 6 of Dedicator of cytokinesis protein 7 OS=Homo sapiens OX=9606 GN=DOCK7	182			44.2778			LKRRSMSIDDTPR			6	1268.81	1081.69	1248.02	1221.44	1160.67	1083.23	852.576	1317.43	1444.94	779.464	982.37		10.1989	8.69478	10.0318	9.81812	9.32965	8.70716	6.85315	10.5898	11.6147	6.26547	7.89646
sp|Q96N67-6|DOCK7_HUMAN	DOCK7	Isoform 6 of Dedicator of cytokinesis protein 7 OS=Homo sapiens OX=9606 GN=DOCK7	946			33.6572			PWGSNPSPSAEST			9	1036.96	990.319	1034.85	1030.91	1015.99	993.839	879.32	1083.34	1056.6	1142.74	1018.29		9.19035	8.77696	9.17163	9.13675	9.00447	8.80815	7.7932	9.60142	9.36436	10.1278	9.0249
sp|Q96N67-6|DOCK7_HUMAN	DOCK7	Isoform 6 of Dedicator of cytokinesis protein 7 OS=Homo sapiens OX=9606 GN=DOCK7	1383			31.2747			VFERMNSLTFKKS			7	2335.12	1857.94	2254.74	2232.3	1668.92	1646.33	1206.51	2339.23	2309.49	1216.44	1396.76		11.411	9.07916	11.0182	10.9085	8.15549	8.04507	5.89582	11.4311	11.2857	5.94437	6.82553
sp|Q96N67-6|DOCK7_HUMAN	DOCK7	Isoform 6 of Dedicator of cytokinesis protein 7 OS=Homo sapiens OX=9606 GN=DOCK7	1421			31.2747			RGQLERSPSGSAF			12	1692.06	1412.53	1702	1666.44	1485.17	1459.28	1379.04	1743.63	1656.79	1338.77	1211.46		10.1036	8.43448	10.1629	9.9506	8.86818	8.71357	8.23448	10.4115	9.89295	7.99399	7.2338
sp|Q96N67-6|DOCK7_HUMAN	DOCK7	Isoform 6 of Dedicator of cytokinesis protein 7 OS=Homo sapiens OX=9606 GN=DOCK7	910			30.8348			ISGTPTSPDDEVR			16	1598.99	1594.03	1590.02	1656.18	1668.1	1588.25	2031.21	1542.39	1496.68	2097.18	1877.5		8.53225	8.50581	8.4844	8.83741	8.90103	8.47496	10.8386	8.23023	7.98634	11.1906	10.0184
sp|Q96N67-6|DOCK7_HUMAN	DOCK7	Isoform 6 of Dedicator of cytokinesis protein 7 OS=Homo sapiens OX=9606 GN=DOCK7	888			26.1051			SAVRPASLNLNRS			2	422.765	302.437	410.876	331.157	266.758	314.172	63.0587	275.391	287.153	48.6405	49.3739		15.2525	10.9113	14.8235	11.9474	9.62405	11.3347	2.27502	9.93554	10.3599	1.75485	1.78131
sp|Q96N67-6|DOCK7_HUMAN	DOCK7	Isoform 6 of Dedicator of cytokinesis protein 7 OS=Homo sapiens OX=9606 GN=DOCK7	907			20.1669			NPDISGTPTSPDD			1	161.29	116.781	155.848	149.424	134.153	133.997	174.89	158.056	140.167	160.232	142.738		9.90983	7.17516	9.5755	9.18076	8.24249	8.23293	10.7454	9.71112	8.61199	9.84482	8.76996
sp|Q96N67-6|DOCK7_HUMAN	DOCK7	Isoform 6 of Dedicator of cytokinesis protein 7 OS=Homo sapiens OX=9606 GN=DOCK7	864			17.0091			TYPNSSSPGPGGL			7	337.449	295.759	416.84	281.513	228.007	250.177	217.122	466.279	396.874	241.239	218.246		10.0746	8.82994	12.4448	8.40461	6.80719	7.46906	6.4822	13.9208	11.8487	7.20224	6.51576
sp|Q96N67-6|DOCK7_HUMAN	DOCK7	Isoform 6 of Dedicator of cytokinesis protein 7 OS=Homo sapiens OX=9606 GN=DOCK7	898			13.3795			NRSRSLSNSNPDI			5	395.691	382.763	387.216	421.452	399.552	443.966	390.752	395.599	349.046	424.578	385.138		9.04281	8.74735	8.84913	9.63153	9.13105	10.146	8.92994	9.04071	7.97682	9.70296	8.80164
sp|Q96N67-6|DOCK7_HUMAN	DOCK7	Isoform 6 of Dedicator of cytokinesis protein 7 OS=Homo sapiens OX=9606 GN=DOCK7	24			13.3795			EVRKQISGQYSGS			1	63.9922	70.4614	63.9556	66.3482	63.7857	72.4465	67.6748	78.2695	60.9134	74.8007	71.6296		8.48391	9.34158	8.47905	8.79625	8.45653	9.60476	8.97213	10.3767	8.07573	9.91687	9.49645
sp|Q96N67-6|DOCK7_HUMAN	DOCK7	Isoform 6 of Dedicator of cytokinesis protein 7 OS=Homo sapiens OX=9606 GN=DOCK7	2120			12.0917			VTCHRDSFSRMSL			4	729.089	519.465	558.643	476.643	469.746	460.52	163.742	524.258	497.864	130.997	113.932		15.6966	11.1836	12.027	10.2616	10.1132	9.91452	3.52521	11.2868	10.7185	2.82024	2.45283
sp|Q96N67-6|DOCK7_HUMAN	DOCK7	Isoform 6 of Dedicator of cytokinesis protein 7 OS=Homo sapiens OX=9606 GN=DOCK7	948			6.59058			GSNPSPSAESTQA			1	99.2111	98.449	105.975	100.715	96.7961	93.6694	88.4364	108.567	112.283	107.803	99.8081		8.92415	8.85561	9.5326	9.05944	8.70692	8.42568	7.95496	9.76576	10.1	9.69704	8.97786
sp|Q96N67-6|DOCK7_HUMAN	DOCK7	Isoform 6 of Dedicator of cytokinesis protein 7 OS=Homo sapiens OX=9606 GN=DOCK7	927			4.08456			SKGLDRSNSWVNT			1	286.483	166.314	265.296	179.442	244.245	150.562	56.6085	173.366	298.441	43.4463	74.0162		14.7807	8.58075	13.6876	9.25807	12.6015	7.76805	2.92064	8.9446	15.3977	2.24156	3.81877
sp|Q96N67-6|DOCK7_HUMAN	DOCK7	Isoform 6 of Dedicator of cytokinesis protein 7 OS=Homo sapiens OX=9606 GN=DOCK7	1425			2.18454			ERSPSGSAFGSQE			1	67.4587	50.5096	77.5138	78.9787	81.8079	76.3396	80.1994	83.3439	80.5037	84.3263	62.3569		8.19331	6.13473	9.41457	9.59249	9.93612	9.27196	9.74076	10.1227	9.77772	10.242	7.57366
sp|Q32MZ4|LRRF1_HUMAN	LRRFIP1	Leucine-rich repeat flightless-interacting protein 1 OS=Homo sapiens OX=9606 GN=LRRFIP1 PE=1 SV=2	618			195.415			KSTDRKSAVEAQN			3	1243.55	886.186	1174.98	1099.85	817.397	827.721	904.01	1262.45	1201.64	480.672	510.96		11.9464	8.51331	11.2877	10.5659	7.85247	7.95165	8.68453	12.128	11.5438	4.61767	4.90863
sp|Q32MZ4|LRRF1_HUMAN	LRRFIP1	Leucine-rich repeat flightless-interacting protein 1 OS=Homo sapiens OX=9606 GN=LRRFIP1 PE=1 SV=2	555			154.915			EPDEEKSDQQGEA			16	6378.55	6594.58	5765.8	5993.71	7350.91	7315.38	6079.09	4780.45	4547.74	5643.55	5396.12		9.68709	10.0152	8.75651	9.10264	11.1638	11.1099	9.2323	7.26006	6.90665	8.57084	8.19508
sp|Q32MZ4|LRRF1_HUMAN	LRRFIP1	Leucine-rich repeat flightless-interacting protein 1 OS=Homo sapiens OX=9606 GN=LRRFIP1 PE=1 SV=2	471			45.026			ETSTGHSLEKEFT			2	234.221	190.188	212.158	166.212	168.683	194.816	128.938	442.479	386.611	191.687	143.818		9.5219	7.73182	8.62499	6.7571	6.85755	7.91997	5.2418	17.9883	15.7171	7.79275	5.8467
sp|Q32MZ4|LRRF1_HUMAN	LRRFIP1	Leucine-rich repeat flightless-interacting protein 1 OS=Homo sapiens OX=9606 GN=LRRFIP1 PE=1 SV=2	120			33.6572			TSSRRGSGDTSIS			8	1304.2	1093.95	1365.81	1311.59	1171.24	1088.98	1203.81	1447.79	1449.86	1023.48	984.893		9.69986	8.13609	10.1581	9.75479	8.71094	8.09916	8.9532	10.7677	10.7831	7.61204	7.32502
sp|Q32MZ4|LRRF1_HUMAN	LRRFIP1	Leucine-rich repeat flightless-interacting protein 1 OS=Homo sapiens OX=9606 GN=LRRFIP1 PE=1 SV=2	521			33.6572			KTEVPGSPAGTEG			48	6890.69	5334.64	6519.97	6276.25	5819.11	5650.33	5396.31	7346.43	7106	4594.65	4078.08		10.599	8.20557	10.0288	9.65392	8.95076	8.69115	8.30042	11.3	10.9302	7.06734	6.27276
sp|Q32MZ4|LRRF1_HUMAN	LRRFIP1	Leucine-rich repeat flightless-interacting protein 1 OS=Homo sapiens OX=9606 GN=LRRFIP1 PE=1 SV=2	733			31.2747			TLPEHESPSQDIS			11	1324.26	1044.42	1083.86	1159.84	1050.22	1079.09	1185.26	1123.23	1086.86	991.976	878.334		11.0287	8.69818	9.02661	9.65942	8.74649	8.98692	9.87113	9.35455	9.0516	8.26141	7.31498
sp|Q32MZ4|LRRF1_HUMAN	LRRFIP1	Leucine-rich repeat flightless-interacting protein 1 OS=Homo sapiens OX=9606 GN=LRRFIP1 PE=1 SV=2	565			30.8348			GEALDSSQKKTKN			9	6152.01	3120.18	5369.51	4377.59	3233.86	2776.41	2299.77	5578.05	6547.68	1257.03	1401.15		14.6083	7.40902	12.7502	10.3948	7.67896	6.59273	5.46093	13.2454	15.5478	2.98489	3.3271
sp|Q32MZ4|LRRF1_HUMAN	LRRFIP1	Leucine-rich repeat flightless-interacting protein 1 OS=Homo sapiens OX=9606 GN=LRRFIP1 PE=1 SV=2	735			27.1205			PEHESPSQDISDA			3	234.297	220.307	208.708	217.075	218.425	214.069	228.725	229.87	207.993	242.283	189.146		9.71824	9.13796	8.65687	9.00392	9.05992	8.87922	9.48712	9.53462	8.6272	10.0495	7.84545
sp|Q32MZ4|LRRF1_HUMAN	LRRFIP1	Leucine-rich repeat flightless-interacting protein 1 OS=Homo sapiens OX=9606 GN=LRRFIP1 PE=1 SV=2	564			17.0091			QGEALDSSQKKTK			4	2922.6	1803.76	2578.85	2545	1649.77	1699.04	1247.72	3081.06	2782.42	677.056	651.906		13.5061	8.3356	11.9175	11.7611	7.62401	7.85168	5.76603	14.2383	12.8583	3.12884	3.01262
sp|Q32MZ4|LRRF1_HUMAN	LRRFIP1	Leucine-rich repeat flightless-interacting protein 1 OS=Homo sapiens OX=9606 GN=LRRFIP1 PE=1 SV=2	516			13.2077			DEKPIKTEVPGSP			1	593.325	432.958	575.798	534.181	412.77	415.203	363.166	633.341	610.138	321.128	275.294		11.4823	8.37879	11.1431	10.3377	7.98812	8.0352	7.02815	12.2567	11.8077	6.21461	5.32761
sp|Q32MZ4|LRRF1_HUMAN	LRRFIP1	Leucine-rich repeat flightless-interacting protein 1 OS=Homo sapiens OX=9606 GN=LRRFIP1 PE=1 SV=2	638			9.34047			QKIAAESSENVDC			1	252.689	243.861	258.006	251.595	269.668	285.62	254.339	259.561	251.629	258.316	228.053		8.98182	8.66805	9.17083	8.94294	9.58534	10.1524	9.04048	9.22607	8.94414	9.18183	8.10614
sp|Q32MZ4|LRRF1_HUMAN	LRRFIP1	Leucine-rich repeat flightless-interacting protein 1 OS=Homo sapiens OX=9606 GN=LRRFIP1 PE=1 SV=2	714			9.34047			DGATQSSPAEPKS			14	6767.12	4317.67	5714.19	5016.96	4885.67	4174.05	4833.58	5464.55	5935.18	2910.71	3093.03		12.7411	8.12927	10.7586	9.44588	9.19868	7.85885	9.1006	10.2886	11.1747	5.48025	5.82352
sp|Q32MZ4|LRRF1_HUMAN	LRRFIP1	Leucine-rich repeat flightless-interacting protein 1 OS=Homo sapiens OX=9606 GN=LRRFIP1 PE=1 SV=2	116			7.71046			SLGGTSSRRGSGD			6	515.02	320.252	451.587	363.868	299.643	345.411	158.425	462.153	492.754	184.113	151.052		13.7549	8.5531	12.0607	9.71796	8.0027	9.22504	4.23113	12.3429	13.1602	4.91719	4.0342
sp|Q32MZ4|LRRF1_HUMAN	LRRFIP1	Leucine-rich repeat flightless-interacting protein 1 OS=Homo sapiens OX=9606 GN=LRRFIP1 PE=1 SV=2	467			6.59058			PQELETSTGHSLE			2	575.953	462.414	570.55	619.11	388.157	427.722	201.842	811.998	676.868	181.633	165.197		11.3344	9.10004	11.2281	12.1837	7.63871	8.41732	3.97215	15.9797	13.3204	3.57443	3.25098
sp|Q32MZ4|LRRF1_HUMAN	LRRFIP1	Leucine-rich repeat flightless-interacting protein 1 OS=Homo sapiens OX=9606 GN=LRRFIP1 PE=1 SV=2	639			6.59058			KIAAESSENVDCP			1	348.582	346.395	376.295	344.234	334.08	361.116	313.253	333.038	314.244	288.262	307.528		9.50584	9.4462	10.2616	9.38729	9.11038	9.84765	8.54244	9.08196	8.56944	7.86092	8.3863
sp|Q32MZ4|LRRF1_HUMAN	LRRFIP1	Leucine-rich repeat flightless-interacting protein 1 OS=Homo sapiens OX=9606 GN=LRRFIP1 PE=1 SV=2	533			4.34371			GNCQEATGPSTVD			1	142.978	107.46	131.932	113.654	94.5409	111.724	86.625	157.137	143.395	75.9569	76.3025		11.5146	8.65422	10.625	9.15307	7.61379	8.99765	6.97629	12.655	11.5482	6.11714	6.14498
sp|Q32MZ4|LRRF1_HUMAN	LRRFIP1	Leucine-rich repeat flightless-interacting protein 1 OS=Homo sapiens OX=9606 GN=LRRFIP1 PE=1 SV=2	525			3.35937			PGSPAGTEGNCQE			2	154.041	191.844	156.954	245.65	301.935	235.164	386.36	253.561	170.734	265.465	201.624		6.0094	7.48416	6.12305	9.58322	11.779	9.17414	15.0726	9.89185	6.66063	10.3562	7.86569
sp|Q9UHF7-2|TRPS1_HUMAN	TRPS1	Isoform 2 of Zinc finger transcription factor Trps1 OS=Homo sapiens OX=9606 GN=TRPS1	140			221.5			VCEPLKSPQRAEA			27	2995.44	3237.48	2993.95	3029.75	3314.27	3265.28	4375.6	1995.93	1922.34	4822.36	4237.34		8.27705	8.94586	8.27291	8.37184	9.15803	9.02268	12.0907	5.51519	5.31184	13.3252	11.7087
sp|Q9UHF7-2|TRPS1_HUMAN	TRPS1	Isoform 2 of Zinc finger transcription factor Trps1 OS=Homo sapiens OX=9606 GN=TRPS1	905			149.816			LRRRRGSGVFCAN			5	750.587	849.911	749.726	863.807	836.312	850.877	954.803	650.885	563.032	897.294	808.275		8.5532	9.68503	8.54339	9.84338	9.53006	9.69604	10.8803	7.41706	6.41595	10.225	9.21058
sp|Q9UHF7-2|TRPS1_HUMAN	TRPS1	Isoform 2 of Zinc finger transcription factor Trps1 OS=Homo sapiens OX=9606 GN=TRPS1	991			123.983			EEQVNGSPLERRS			7	2133.91	1885.05	2014.42	1924.55	2021.86	1895.27	2653.59	1260.48	1241.94	2565.76	2500.69		9.65679	8.5306	9.11604	8.70934	9.1497	8.57687	12.0085	5.70417	5.62025	11.6111	11.3166
sp|Q9UHF7-2|TRPS1_HUMAN	TRPS1	Isoform 2 of Zinc finger transcription factor Trps1 OS=Homo sapiens OX=9606 GN=TRPS1	1054			59.2977			LHIQIKSPQESTG			10	2162.25	2050.18	2122.64	2259.01	2146.53	2035.61	3194.44	1724.91	1687.72	2463.35	2416.21		8.91177	8.44986	8.74854	9.31056	8.84697	8.38981	13.166	7.10926	6.95597	10.1528	9.95849
sp|Q9UHF7-2|TRPS1_HUMAN	TRPS1	Isoform 2 of Zinc finger transcription factor Trps1 OS=Homo sapiens OX=9606 GN=TRPS1	1069			44.2778			GNSSSVSEGKGSS			1	157.746	162.666	168.094	178.188	173.964	178.446	181.253	120.957	112.836	165.523	141.652		9.05894	9.34151	9.65323	10.2329	9.99035	10.2477	10.4089	6.94628	6.47991	9.50555	8.13472
sp|Q9UHF7-2|TRPS1_HUMAN	TRPS1	Isoform 2 of Zinc finger transcription factor Trps1 OS=Homo sapiens OX=9606 GN=TRPS1	191			40.9777			ANCQGLSPVSVAS			6	610.908	608.117	581.686	619.883	603.831	618.116	842.365	407.739	393.679	830.822	734.965		8.91561	8.87488	8.48915	9.0466	8.81234	9.02081	12.2935	5.95057	5.74537	12.1251	10.7261
sp|Q9UHF7-2|TRPS1_HUMAN	TRPS1	Isoform 2 of Zinc finger transcription factor Trps1 OS=Homo sapiens OX=9606 GN=TRPS1	1094			31.2747			AKHPNYSPPGSPI			1	240.18	320.851	210.167	201.988	290.614	298.457	404.345	120.389	92.5537	461.344	381.179		7.94755	10.6169	6.95442	6.68376	9.6164	9.87591	13.3798	3.98366	3.06259	15.2658	12.6132
sp|Q9UHF7-2|TRPS1_HUMAN	TRPS1	Isoform 2 of Zinc finger transcription factor Trps1 OS=Homo sapiens OX=9606 GN=TRPS1	103			31.2747			AGFNYESPSKGGN			5	2173.28	1532.71	2406.1	1786.71	1948.82	1446.93	2283.81	827.254	1095.98	1119.28	1500.2		11.9931	8.45816	13.2779	9.85986	10.7544	7.98482	12.6031	4.56515	6.04808	6.17667	8.27877
sp|Q9UHF7-2|TRPS1_HUMAN	TRPS1	Isoform 2 of Zinc finger transcription factor Trps1 OS=Homo sapiens OX=9606 GN=TRPS1	404			31.2747			ALQSSDSGDLGKW			1	163.25	181.301	169.25	170.585	153.18	131.471	203.738	135.423	128.022	264.286	200.818		8.58613	9.53552	8.90167	8.97191	8.05649	6.91473	10.7156	7.12256	6.73331	13.9001	10.562
sp|Q9UHF7-2|TRPS1_HUMAN	TRPS1	Isoform 2 of Zinc finger transcription factor Trps1 OS=Homo sapiens OX=9606 GN=TRPS1	155			20.1669			PQDMACTPSGDSL			1	71.3345	68.1679	70.8192	74.3403	60.7123	56.3589	71.5848	53.9627	50.3769	42.0309	53.0408		10.6037	10.133	10.5271	11.0506	9.02477	8.37764	10.641	8.02146	7.48844	6.24782	7.88443
sp|Q9UHF7-2|TRPS1_HUMAN	TRPS1	Isoform 2 of Zinc finger transcription factor Trps1 OS=Homo sapiens OX=9606 GN=TRPS1	128			19.8431			NMLAFSSPAAGGV			1	94.7094	75.3687	82.5027	82.9943	82.3361	68.461	95.9963	101.518	97.7429	80.9473	69.2703		10.1636	8.08809	8.85367	8.90643	8.83579	7.34681	10.3017	10.8943	10.4892	8.68676	7.43366
sp|Q9UHF7-2|TRPS1_HUMAN	TRPS1	Isoform 2 of Zinc finger transcription factor Trps1 OS=Homo sapiens OX=9606 GN=TRPS1	9			18.9783			YEVNAGYDFTNMV			1	140.933	109.114	165.027	124.68	105.542	117.89	130.435	156.53	162.51	106.903	93.9131		9.97066	7.71956	11.6752	8.82077	7.46685	8.3404	9.22796	11.0741	11.4972	7.56314	6.64411
sp|Q9UHF7-2|TRPS1_HUMAN	TRPS1	Isoform 2 of Zinc finger transcription factor Trps1 OS=Homo sapiens OX=9606 GN=TRPS1	3			18.9783			xxxxMPYEVNAGY			1	81.0764	73.5943	77.8552	93.9021	87.7853	74.9453	80.5878	70.3459	78.3568	89.5081	85.2802		9.07669	8.23905	8.71608	10.5126	9.82776	8.39031	9.02199	7.87538	8.77222	10.0206	9.54732
sp|Q9UHF7-2|TRPS1_HUMAN	TRPS1	Isoform 2 of Zinc finger transcription factor Trps1 OS=Homo sapiens OX=9606 GN=TRPS1	843			17.2497			TKTLRDSPNVEAA			2	116.974	119.074	123.018	114.706	132.262	131.076	137.99	80.0674	84.5503	131.254	124.191		9.0316	9.19371	9.49827	8.8565	10.212	10.1204	10.6543	6.18203	6.52816	10.1342	9.58881
sp|Q9UHF7-2|TRPS1_HUMAN	TRPS1	Isoform 2 of Zinc finger transcription factor Trps1 OS=Homo sapiens OX=9606 GN=TRPS1	401			17.0091			SIPALQSSDSGDL			1	120.345	103.536	113.496	103.064	116.86	97.1233	113.438	104.15	109.591	105.668	91.5741		10.2087	8.78285	9.62774	8.74278	9.91308	8.23885	9.62279	8.83493	9.29649	8.96365	7.76811
sp|Q9UHF7-2|TRPS1_HUMAN	TRPS1	Isoform 2 of Zinc finger transcription factor Trps1 OS=Homo sapiens OX=9606 GN=TRPS1	942			6.59058			YQKLHSTPRPLNI			1	166.866	137.158	127.083	150.355	101.832	108.728	84.1953	148.708	137.629	65.9787	54.0767		13.0099	10.6937	9.90813	11.7226	7.9394	8.47713	6.56438	11.5942	10.7304	5.1441	4.21615
sp|O14686-3|KMT2D_HUMAN	KMT2D	Isoform 3 of Histone-lysine N-methyltransferase 2D OS=Homo sapiens OX=9606 GN=KMT2D	4741			1000			QEDRALSPVIPLI			2	231.235	222.74	203.354	241.402	217.963	239.948	241.171	232.067	207.263	255.359	205.939		9.25515	8.91517	8.13925	9.66209	8.72395	9.60391	9.65286	9.28847	8.2957	10.2207	8.24272
sp|O14686-3|KMT2D_HUMAN	KMT2D	Isoform 3 of Histone-lysine N-methyltransferase 2D OS=Homo sapiens OX=9606 GN=KMT2D	1671			1000			KLEGPVSPDVEPG			7	1208.99	1096.16	1203.48	1140.31	1099.54	1032.61	1449.39	1016.85	1018.59	1245.36	1243.15		9.47896	8.59432	9.43581	8.94049	8.62088	8.09609	11.3639	7.97251	7.98613	9.76411	9.74685
sp|O14686-3|KMT2D_HUMAN	KMT2D	Isoform 3 of Histone-lysine N-methyltransferase 2D OS=Homo sapiens OX=9606 GN=KMT2D	1846			1000			LEGKADTPGPEDG			7	2639.59	1984.53	2301.43	1774.52	2275.54	1930.97	2780.38	955.342	1165.37	2083.75	2447.99		11.8159	8.88353	10.3021	7.94345	10.1862	8.64379	12.4461	4.27649	5.21665	9.32769	10.9582
sp|O14686-3|KMT2D_HUMAN	KMT2D	Isoform 3 of Histone-lysine N-methyltransferase 2D OS=Homo sapiens OX=9606 GN=KMT2D	2277			84.3587			ASEPLLSPPPFGE			7	1633.04	1344.4	1612.67	1791.04	1441.28	1294.77	1432.45	2013.34	2017.33	1284.44	1173.25		9.58466	7.89059	9.46513	10.512	8.45922	7.5993	8.40738	11.8167	11.8402	7.53869	6.88608
sp|O14686-3|KMT2D_HUMAN	KMT2D	Isoform 3 of Histone-lysine N-methyltransferase 2D OS=Homo sapiens OX=9606 GN=KMT2D	1151			75.4158			ASELKGSPVLLDP			1	136.164	121.65	148.077	125.816	135.166	114.885	187.225	111.554	128.811	168.063	173.937		8.77715	7.84157	9.54503	8.11009	8.7128	7.40548	12.0685	7.19081	8.30319	10.8334	11.212
sp|O14686-3|KMT2D_HUMAN	KMT2D	Isoform 3 of Histone-lysine N-methyltransferase 2D OS=Homo sapiens OX=9606 GN=KMT2D	1180			57.7111			QTAGQGSPCEEQE			3	376.03	367.979	359.555	380.81	417.698	388.851	491.989	422.663	429.742	461.244	420.326		8.32499	8.14675	7.96025	8.43081	9.24747	8.60883	10.8922	9.35739	9.51412	10.2115	9.30566
sp|O14686-3|KMT2D_HUMAN	KMT2D	Isoform 3 of Histone-lysine N-methyltransferase 2D OS=Homo sapiens OX=9606 GN=KMT2D	1868			49.0967			DPEKPGTPGEGML			2	192.296	161.148	185.65	188.274	184.929	189.317	233.087	172.237	178.675	217.188	199.647		9.14629	7.6648	8.8302	8.95501	8.79588	9.0046	11.0865	8.19219	8.4984	10.3302	9.49595
sp|O14686-3|KMT2D_HUMAN	KMT2D	Isoform 3 of Histone-lysine N-methyltransferase 2D OS=Homo sapiens OX=9606 GN=KMT2D	4852			45.026			KGLEGKSPDTGPD			2	466.568	492.158	439.596	530.396	448.794	513.238	469.607	599.496	479.139	453.115	399.399		8.8173	9.3009	8.30758	10.0235	8.48141	9.69928	8.87474	11.3294	9.05487	8.56307	7.54792
sp|O14686-3|KMT2D_HUMAN	KMT2D	Isoform 3 of Histone-lysine N-methyltransferase 2D OS=Homo sapiens OX=9606 GN=KMT2D	3623			37.5398			SAVLALSPSQSPR			3	329.33	311.003	263.759	287.057	323.465	309.41	404.11	171.539	151.353	412.022	391.935		9.81616	9.26989	7.8617	8.55615	9.64132	9.2224	12.0451	5.11295	4.51128	12.2809	11.6822
sp|O14686-3|KMT2D_HUMAN	KMT2D	Isoform 3 of Histone-lysine N-methyltransferase 2D OS=Homo sapiens OX=9606 GN=KMT2D	3133			30.6121			EGGRHPSPCQFTI			4	703.675	739.793	598.92	651.038	716.874	689.62	829.287	392.558	364.137	905.232	739.338		9.59931	10.092	8.17028	8.88126	9.77937	9.40759	11.3129	5.35516	4.96744	12.3489	10.0858
sp|O14686-3|KMT2D_HUMAN	KMT2D	Isoform 3 of Histone-lysine N-methyltransferase 2D OS=Homo sapiens OX=9606 GN=KMT2D	1195			28.9337			RAPVAPTPPTLIK			1	104.23	97.2489	99.264	91.5008	98.2374	85.1613	130.689	74.677	63.9739	116.253	108.848		9.7404	9.08798	9.27629	8.55081	9.18035	7.95838	12.213	6.97862	5.97841	10.8639	10.1719
sp|O14686-3|KMT2D_HUMAN	KMT2D	Isoform 3 of Histone-lysine N-methyltransferase 2D OS=Homo sapiens OX=9606 GN=KMT2D	2643			24.437			QRSGITSPVEKRE			5	2470.24	1900.19	2156.67	1985.55	2012.77	1751.34	2477.76	1843.72	1874.75	1835.69	1848.57		11.1487	8.57592	9.73346	8.96119	9.08404	7.90415	11.1826	8.32107	8.46111	8.28481	8.34295
sp|O14686-3|KMT2D_HUMAN	KMT2D	Isoform 3 of Histone-lysine N-methyltransferase 2D OS=Homo sapiens OX=9606 GN=KMT2D	1914			14.0028			QHLGCGTPGLEGS			1	41.3041	33.6616	36.5876	35.806	31.0446	31.1379	32.8699	36.3423	35.1464	22.2054	18.5154		11.6474	9.49226	10.3174	10.097	8.75431	8.78062	9.26902	10.2482	9.91096	6.26173	5.22116
sp|O14686-3|KMT2D_HUMAN	KMT2D	Isoform 3 of Histone-lysine N-methyltransferase 2D OS=Homo sapiens OX=9606 GN=KMT2D	1404			1.48807			SQCSQCYHPYCVN			1	60.309	66.3707	66.7447	58.2508	70.0319	57.3059	64.0233	66.4573	74.031	56.4433	53.9067		8.69163	9.56524	9.61913	8.395	10.0929	8.25882	9.22693	9.57771	10.6692	8.13451	7.76894
sp|P46013|KI67_HUMAN	MKI67	Proliferation marker protein Ki-67 OS=Homo sapiens OX=9606 GN=MKI67 PE=1 SV=2	1193			1000			IKAFMGTPVQKLD			20	7710.02	5324.76	7322.78	7268.38	4741.01	4992.51	3625.73	8997.61	7802.02	2136	2363.61		12.3787	8.5491	11.757	11.6697	7.61187	8.01566	5.82124	14.446	12.5264	3.42944	3.79486
sp|P46013|KI67_HUMAN	MKI67	Proliferation marker protein Ki-67 OS=Homo sapiens OX=9606 GN=MKI67 PE=1 SV=2	2299			1000			PGNLPGSKRWPQT			8	5173.96	3612.28	4928.63	4294.23	2536.47	2717.67	738.378	4635.27	4754.06	410.516	402.002		15.127	10.5611	14.4097	12.555	7.41584	7.94559	2.15878	13.552	13.8993	1.20022	1.17533
sp|P46013|KI67_HUMAN	MKI67	Proliferation marker protein Ki-67 OS=Homo sapiens OX=9606 GN=MKI67 PE=1 SV=2	2901			1000			AEDVIGSRRQPRA			1	488.759	289.219	401.876	265.359	133.716	181.236	24.8866	206.914	309.808	18.4901	22.8018		20.8598	12.3436	17.1517	11.3253	5.70687	7.73499	1.06214	8.83092	13.2223	0.789141	0.97316
sp|P46013|KI67_HUMAN	MKI67	Proliferation marker protein Ki-67 OS=Homo sapiens OX=9606 GN=MKI67 PE=1 SV=2	1983			1000			TEVSCKSPQPDPV			9	2681.31	1992.66	2519.5	2407.06	2617.03	2139.09	3001.89	2250.95	2488.87	1694.15	1811.47		10.4722	7.7826	9.84028	9.40111	10.2212	8.35452	11.7243	8.79139	9.72062	6.61673	7.07497
sp|P46013|KI67_HUMAN	MKI67	Proliferation marker protein Ki-67 OS=Homo sapiens OX=9606 GN=MKI67 PE=1 SV=2	1540			1000			AGKAMHTPKPAVS			1	115.677	83.0129	126.319	101.148	88.0519	89.5149	52.2864	153.223	150.598	38.8182	41.881		11.1171	7.97795	12.1398	9.72081	8.46222	8.60282	5.02498	14.7254	14.4732	3.73062	4.02497
sp|P46013|KI67_HUMAN	MKI67	Proliferation marker protein Ki-67 OS=Homo sapiens OX=9606 GN=MKI67 PE=1 SV=2	1315			1000			IIIFVGTPVQKLD			2	381.836	203.15	368.924	312.467	208.391	201.258	107.866	424.551	401.237	62.0567	62.7168		13.9639	7.42927	13.4917	11.427	7.62095	7.36009	3.9447	15.526	14.6734	2.26944	2.29358
sp|P46013|KI67_HUMAN	MKI67	Proliferation marker protein Ki-67 OS=Homo sapiens OX=9606 GN=MKI67 PE=1 SV=2	2528			1000			IKAFKESPKQILD			1	2207.41	1615.21	1875.94	1755.04	1499.07	1342.33	1762.53	1393.52	1214.67	794.654	803.818		13.5722	9.93108	11.5341	10.7908	9.21699	8.25328	10.8368	8.56804	7.46837	4.88591	4.94226
sp|P46013|KI67_HUMAN	MKI67	Proliferation marker protein Ki-67 OS=Homo sapiens OX=9606 GN=MKI67 PE=1 SV=2	538			1000			APTKRKSLVMHTP			7	1494.38	1222.46	1987.03	1548.83	1188.75	1137.38	584.052	3256.05	2947.76	364.155	278.548		9.33437	7.63592	12.4116	9.67452	7.42531	7.10446	3.64818	20.3384	18.4127	2.27463	1.7399
sp|P46013|KI67_HUMAN	MKI67	Proliferation marker protein Ki-67 OS=Homo sapiens OX=9606 GN=MKI67 PE=1 SV=2	543			1000			KSLVMHTPPVLKK			4	650.845	523.085	636.971	688.474	586.333	572.474	853.828	677.387	570.258	680.914	514.145		9.35834	7.5213	9.15883	9.89939	8.43072	8.23145	12.277	9.73997	8.19959	9.79068	7.39276
sp|P46013|KI67_HUMAN	MKI67	Proliferation marker protein Ki-67 OS=Homo sapiens OX=9606 GN=MKI67 PE=1 SV=2	1815			1000			PGNLPGSNRRLQT			5	1866.21	1299.05	1789.49	1784.97	1070.09	1163.69	1038.7	2273.48	1907.96	564.122	564.321		12.1799	8.47831	11.6792	11.6496	6.98397	7.59487	6.77912	14.8379	12.4523	3.68176	3.68306
sp|P46013|KI67_HUMAN	MKI67	Proliferation marker protein Ki-67 OS=Homo sapiens OX=9606 GN=MKI67 PE=1 SV=2	1679			1000			MKAFMESPKQILD			4	1655.3	1735.56	1620.48	2115.09	1235.35	1635.7	1356.38	2145.76	1397.62	870.964	634.286		10.0917	10.5811	9.8795	12.8949	7.53146	9.97227	8.26933	13.0819	8.52076	5.30995	3.86701
sp|P46013|KI67_HUMAN	MKI67	Proliferation marker protein Ki-67 OS=Homo sapiens OX=9606 GN=MKI67 PE=1 SV=2	3082			1000			EHKLQDSVPENKG			2	441.097	307.46	512.807	462.896	288.364	313.634	301.964	740.434	620.705	237.269	220.117		9.91954	6.91428	11.5322	10.4098	6.48483	7.05311	6.79068	16.6511	13.9586	5.33579	4.95008
sp|P46013|KI67_HUMAN	MKI67	Proliferation marker protein Ki-67 OS=Homo sapiens OX=9606 GN=MKI67 PE=1 SV=2	235			1000			NSKKNESPFWKLY			2	1108.16	879.657	1116.07	1198.43	703.727	716.12	529.201	1286	1086.3	288.852	291.02		12.0405	9.55781	12.1265	13.0215	7.64627	7.78092	5.74997	13.9729	11.8031	3.13849	3.16204
sp|P46013|KI67_HUMAN	MKI67	Proliferation marker protein Ki-67 OS=Homo sapiens OX=9606 GN=MKI67 PE=1 SV=2	1176			1000			AGKAMLTPKPAGG			4	3141.97	1333.23	3412.24	2160.11	906.006	1023.19	331.93	3027.42	3353.58	310.16	312.606		16.2692	6.90345	17.6686	11.1851	4.6913	5.29809	1.71873	15.676	17.3649	1.60601	1.61868
sp|P46013|KI67_HUMAN	MKI67	Proliferation marker protein Ki-67 OS=Homo sapiens OX=9606 GN=MKI67 PE=1 SV=2	1393			1000			TRRQPKTPLEKRD			1	299.127	267.294	289.795	323.631	265.418	284.943	166.31	435.22	408.156	69.7254	119.769		10.2112	9.12455	9.89269	11.0477	9.06052	9.72704	5.67728	14.857	13.9332	2.3802	4.08855
sp|P46013|KI67_HUMAN	MKI67	Proliferation marker protein Ki-67 OS=Homo sapiens OX=9606 GN=MKI67 PE=1 SV=2	1291			1000			CRNLMPSAGKAMH			5	3154.05	1284.42	3206.08	2066.19	839.123	1058.42	275.097	2746.43	3096.33	232.792	225.089		17.3452	7.06343	17.6313	11.3627	4.61462	5.82061	1.51285	15.1035	17.0278	1.2802	1.23784
sp|P46013|KI67_HUMAN	MKI67	Proliferation marker protein Ki-67 OS=Homo sapiens OX=9606 GN=MKI67 PE=1 SV=2	1091			1000			MKKWPRTPKEEAQ			1	369.651	237.155	369.426	301.481	210.378	208.107	177.35	403.209	394.586	115.651	126.436		12.6878	8.14005	12.6801	10.348	7.22097	7.14302	6.08734	13.8397	13.5437	3.96957	4.33975
sp|P46013|KI67_HUMAN	MKI67	Proliferation marker protein Ki-67 OS=Homo sapiens OX=9606 GN=MKI67 PE=1 SV=2	1098			1000			PKEEAQSLEDLAG			3	389.064	332.017	550.22	504.45	397.718	370.203	259.935	644.678	634.881	233.245	203.338		8.60809	7.34592	12.1737	11.161	8.79956	8.19078	5.75109	14.2636	14.0468	5.16058	4.49888
sp|P46013|KI67_HUMAN	MKI67	Proliferation marker protein Ki-67 OS=Homo sapiens OX=9606 GN=MKI67 PE=1 SV=2	1784			1000			AGKAMHTPKPAVG			2	718.126	336.092	731.353	459.392	232.112	268.128	149.871	631.318	750.374	76.4341	81.747		16.1924	7.57827	16.4907	10.3584	5.2337	6.04581	3.37933	14.2351	16.9196	1.72345	1.84324
sp|P46013|KI67_HUMAN	MKI67	Proliferation marker protein Ki-67 OS=Homo sapiens OX=9606 GN=MKI67 PE=1 SV=2	374			1000			TTGRRESVNLGKS			3	1627.59	458.054	1878.4	705.598	289.492	276.37	23.9943	875.611	1830.42	37.0642	50.5445		20.2106	5.68791	23.3251	8.76179	3.59478	3.43183	0.29795	10.8729	22.7293	0.460246	0.627638
sp|P46013|KI67_HUMAN	MKI67	Proliferation marker protein Ki-67 OS=Homo sapiens OX=9606 GN=MKI67 PE=1 SV=2	2638			1000			THKEPASGDEGIK			2	1109.73	991.195	1210.18	1207.73	1104.88	1032.47	703.567	1082.8	1067.91	519.997	447.845		10.5908	9.45949	11.5494	11.526	10.5444	9.85343	6.71451	10.3338	10.1916	4.96261	4.27402
sp|P46013|KI67_HUMAN	MKI67	Proliferation marker protein Ki-67 OS=Homo sapiens OX=9606 GN=MKI67 PE=1 SV=2	2268			1000			VGKAMDTPKPAGG			2	808.988	316.095	859.804	524.612	167.605	230.666	92.4994	757.74	767.401	96.2314	77.0614		17.2173	6.72729	18.2988	11.165	3.56704	4.90914	1.96862	16.1266	16.3322	2.04804	1.64006
sp|P46013|KI67_HUMAN	MKI67	Proliferation marker protein Ki-67 OS=Homo sapiens OX=9606 GN=MKI67 PE=1 SV=2	308			188.761			AVAEPASPEQELD			11	4715.44	3129.41	5130.58	2872.95	2675.78	3133.23	1682.03	4619.8	3942.22	1934.48	1341.55		13.4047	8.89605	14.5848	8.16703	7.60651	8.90694	4.78156	13.1329	11.2067	5.49919	3.81365
sp|P46013|KI67_HUMAN	MKI67	Proliferation marker protein Ki-67 OS=Homo sapiens OX=9606 GN=MKI67 PE=1 SV=2	2344			150.054			TKIACKSPQPDPV			18	4112.59	4307.77	4028.71	4826.43	4221.98	4101.98	6721.76	3217.27	2740.08	4272.37	3622.12		8.90691	9.32961	8.72525	10.4529	9.14382	8.88393	14.5577	6.96785	5.93437	9.25294	7.84467
sp|P46013|KI67_HUMAN	MKI67	Proliferation marker protein Ki-67 OS=Homo sapiens OX=9606 GN=MKI67 PE=1 SV=2	584			149.816			ISPPAPSPRKTPV			46	7962.3	6557.62	9215.59	8187.61	6770.78	6598.16	4903.15	5412.37	5329.18	3255.04	3114.53		11.8299	9.74294	13.692	12.1647	10.0597	9.80318	7.28483	8.0414	7.9178	4.83616	4.62739
sp|P46013|KI67_HUMAN	MKI67	Proliferation marker protein Ki-67 OS=Homo sapiens OX=9606 GN=MKI67 PE=1 SV=2	2406			132.105			INTFVETPVQKLD			9	3498.62	1732.99	3425.49	2464.86	1937.6	1533.72	1324.9	3016.47	3857.07	433.175	798.612		14.5633	7.21372	14.2589	10.2602	8.06542	6.38424	5.51502	12.5563	16.0554	1.80313	3.32429
sp|P46013|KI67_HUMAN	MKI67	Proliferation marker protein Ki-67 OS=Homo sapiens OX=9606 GN=MKI67 PE=1 SV=2	357			126.676			YSQQQNSPQKHKN			25	5894.98	5049.41	6331.97	6031	5668.73	5161.15	5388.2	4173.13	4182.62	3279.56	3174.43		10.8493	9.29308	11.6535	11.0996	10.4329	9.49872	9.9166	7.68035	7.69782	6.0358	5.84231
sp|P46013|KI67_HUMAN	MKI67	Proliferation marker protein Ki-67 OS=Homo sapiens OX=9606 GN=MKI67 PE=1 SV=2	621			122.185			KRGGRKSGNLPSK			4	2011.63	1138.28	2038.35	1563.36	1047.79	966.721	504.003	2384.72	2470.76	203.172	285.633		13.7647	7.78874	13.9475	10.6974	7.16955	6.61485	3.44867	16.3176	16.9064	1.39021	1.95446
sp|P46013|KI67_HUMAN	MKI67	Proliferation marker protein Ki-67 OS=Homo sapiens OX=9606 GN=MKI67 PE=1 SV=2	761			121.092			IAEMFKTPVKEQP			6	1299.77	812.734	1321.35	1267.61	1044.89	1040.89	317.015	1762.69	1508.72	212.555	229.236		12.0154	7.51318	12.215	11.7182	9.65931	9.62229	2.93059	16.2949	13.9471	1.96493	2.11913
sp|P46013|KI67_HUMAN	MKI67	Proliferation marker protein Ki-67 OS=Homo sapiens OX=9606 GN=MKI67 PE=1 SV=2	1923			115.01			INTFVGTPVEKLD			15	4654.2	3240.77	4544.92	4549.23	2906.34	2956.31	2986.61	5399.79	4909.69	1704.59	1644.8		11.7836	8.20504	11.5069	11.5178	7.35834	7.48486	7.56156	13.6713	12.4305	4.31573	4.16434
sp|P46013|KI67_HUMAN	MKI67	Proliferation marker protein Ki-67 OS=Homo sapiens OX=9606 GN=MKI67 PE=1 SV=2	1557			111.687			IYAFMGTPVQKLD			24	5770.88	3536.01	5681.3	5154.42	3279.85	3263.8	1665.23	6622.77	6355.14	967.592	1018.97		13.3228	8.1633	13.1159	11.8996	7.57192	7.53486	3.84438	15.2894	14.6716	2.2338	2.3524
sp|P46013|KI67_HUMAN	MKI67	Proliferation marker protein Ki-67 OS=Homo sapiens OX=9606 GN=MKI67 PE=1 SV=2	2223			101.896			TKIACRSPQPDPV			2	298.128	307.16	309.899	344.164	347.84	282.404	458.236	268.999	237.274	275.033	275.796		8.75576	9.02104	9.10146	10.1078	10.2158	8.29397	13.458	7.90028	6.96854	8.07749	8.09989
sp|P46013|KI67_HUMAN	MKI67	Proliferation marker protein Ki-67 OS=Homo sapiens OX=9606 GN=MKI67 PE=1 SV=2	1335			99.9731			SKRRPQTPKEEAQ			2	367.842	392.382	379.784	489.935	480.623	437.881	595.737	545.757	378.846	320.116	326.175		7.8014	8.32186	8.05467	10.3908	10.1933	9.28682	12.6347	11.5747	8.03477	6.7892	6.91771
sp|P46013|KI67_HUMAN	MKI67	Proliferation marker protein Ki-67 OS=Homo sapiens OX=9606 GN=MKI67 PE=1 SV=2	579			99.2279			AQSLVISPPAPSP			2	233.321	284.549	316.049	411.042	188.111	179.028	211.533	184.789	152.538	136.058	120.168		9.65259	11.7719	13.0751	17.005	7.78224	7.40647	8.75121	7.6448	6.31057	5.62879	4.97141
sp|P46013|KI67_HUMAN	MKI67	Proliferation marker protein Ki-67 OS=Homo sapiens OX=9606 GN=MKI67 PE=1 SV=2	264			97.7479			LQYCRKSGLQTDY			4	2549.18	1598.26	2524.05	2192.6	1221.86	1386.34	505.412	3022.88	2378.14	360.405	331.359		14.1069	8.84459	13.9678	12.1336	6.76165	7.67182	2.79689	16.7283	13.1604	1.99444	1.83371
sp|P46013|KI67_HUMAN	MKI67	Proliferation marker protein Ki-67 OS=Homo sapiens OX=9606 GN=MKI67 PE=1 SV=2	1801			84.6094			INTFLGTPVQKLD			12	3573.12	2207.83	3520.67	3221.95	1892.86	2009.36	1098.29	3988.79	3657.69	649.411	647.644		13.5	8.34162	13.3018	12.1732	7.1516	7.59178	4.14956	15.0705	13.8195	2.45361	2.44693
sp|P46013|KI67_HUMAN	MKI67	Proliferation marker protein Ki-67 OS=Homo sapiens OX=9606 GN=MKI67 PE=1 SV=2	1207			84.6094			AGTLPGSKRQLQT			5	2438.81	1311.91	2435.44	1975.05	1045.07	1091.49	304.904	2313.17	2293.98	204.708	214.57		15.6043	8.39402	15.5827	12.637	6.6867	6.98372	1.95088	14.8004	14.6776	1.30979	1.37289
sp|P46013|KI67_HUMAN	MKI67	Proliferation marker protein Ki-67 OS=Homo sapiens OX=9606 GN=MKI67 PE=1 SV=2	2466			81.6917			TEVSCKSPQPESF			10	3670.69	2912.93	3506.8	3793.48	3083.61	2945.15	3443.63	4159.35	3652.81	1989.9	1953.33		10.4543	8.29618	9.98756	10.804	8.78231	8.38795	9.80766	11.8461	10.4034	5.66734	5.56319
sp|P46013|KI67_HUMAN	MKI67	Proliferation marker protein Ki-67 OS=Homo sapiens OX=9606 GN=MKI67 PE=1 SV=2	1963			76.7327			FKELFQTPGHTEE			13	3852.38	2257.64	4055.65	3108.35	2061.65	2184.22	811.225	4645.44	4527.32	782.952	737.469		13.2729	7.77845	13.9733	10.7095	7.10318	7.52549	2.79499	16.0054	15.5984	2.69758	2.54087
sp|P46013|KI67_HUMAN	MKI67	Proliferation marker protein Ki-67 OS=Homo sapiens OX=9606 GN=MKI67 PE=1 SV=2	2588			71.7529			TKIPCKSPPPELT			9	1691.48	1433.19	1701.15	1912.57	1499.98	1498.28	1578.59	2436.36	2104.33	1091.45	1001.92		9.42367	7.98467	9.47754	10.6554	8.35676	8.34729	8.79472	13.5736	11.7237	6.08072	5.58195
sp|P46013|KI67_HUMAN	MKI67	Proliferation marker protein Ki-67 OS=Homo sapiens OX=9606 GN=MKI67 PE=1 SV=2	2203			71.0667			LKELFQTPICTDK			5	1077.83	539.929	1332.82	797.436	516.353	563.215	132.46	1656.85	1570.97	222.729	206.723		12.5077	6.26563	15.4668	9.25388	5.99204	6.53585	1.53714	19.2269	18.2304	2.58467	2.39893
sp|P46013|KI67_HUMAN	MKI67	Proliferation marker protein Ki-67 OS=Homo sapiens OX=9606 GN=MKI67 PE=1 SV=2	1131			65.4396			TKIACKSPPPESV			18	4058.81	3864.88	4174.68	4613.71	4252.27	4311.9	4280.73	4466.29	4049.87	3116.96	2869.59		9.21208	8.77192	9.47506	10.4715	9.65116	9.78649	9.71575	10.1369	9.19177	7.0744	6.51296
sp|P46013|KI67_HUMAN	MKI67	Proliferation marker protein Ki-67 OS=Homo sapiens OX=9606 GN=MKI67 PE=1 SV=2	2105			60.3582			TKIACKSPPPESM			25	2675.61	2332.23	2768.43	2720.28	2698.84	2593.68	2895.22	2743.18	2879.98	2190.93	2157.36		9.33707	8.13879	9.66101	9.49298	9.41814	9.05118	10.1035	9.57288	10.0503	7.64568	7.52854
sp|P46013|KI67_HUMAN	MKI67	Proliferation marker protein Ki-67 OS=Homo sapiens OX=9606 GN=MKI67 PE=1 SV=2	2085			58.5514			FKELFQTPDHTEE			4	1189.84	686.738	1250.32	939.123	685.142	603.877	399.386	1253.6	1327.44	236.813	279.732		13.4414	7.75798	14.1247	10.6091	7.73995	6.82191	4.5118	14.1618	14.9959	2.67524	3.16009
sp|P46013|KI67_HUMAN	MKI67	Proliferation marker protein Ki-67 OS=Homo sapiens OX=9606 GN=MKI67 PE=1 SV=2	1233			58.5514			FKELFQTPGHTEE			5	1079.8	567.988	1200.27	844.96	512.031	523.089	51.4138	1283.63	1415.19	106.85	116.272		14.0207	7.37504	15.5849	10.9714	6.64845	6.79205	0.667581	16.6672	18.3755	1.38739	1.50974
sp|P46013|KI67_HUMAN	MKI67	Proliferation marker protein Ki-67 OS=Homo sapiens OX=9606 GN=MKI67 PE=1 SV=2	1476			58.5514			LKELFQTPVCTDK			2	892.139	373.078	1225.31	567.332	383.902	375.158	29.188	1290.14	1512.72	84.4242	86.8461		13.0808	5.47016	17.9657	8.31837	5.62887	5.50067	0.427961	18.9164	22.1798	1.23785	1.27336
sp|P46013|KI67_HUMAN	MKI67	Proliferation marker protein Ki-67 OS=Homo sapiens OX=9606 GN=MKI67 PE=1 SV=2	1355			58.5514			FKELFQTPGHTEE			7	2422.29	1111.75	2612.68	1813.92	844.149	944.978	98.8907	2614	2620.5	197.473	169.175		15.6784	7.19589	16.9108	11.7407	5.46381	6.11643	0.640077	16.9193	16.9614	1.27816	1.095
sp|P46013|KI67_HUMAN	MKI67	Proliferation marker protein Ki-67 OS=Homo sapiens OX=9606 GN=MKI67 PE=1 SV=2	2708			58.4333			TKIPCESPPLEVV			13	1056.03	914.028	1016.38	1085.42	918.757	909.077	912.495	1165.42	1061.72	683.463	649.759		10.181	8.812	9.79872	10.4643	8.85759	8.76426	8.79722	11.2356	10.2359	6.58915	6.26423
sp|P46013|KI67_HUMAN	MKI67	Proliferation marker protein Ki-67 OS=Homo sapiens OX=9606 GN=MKI67 PE=1 SV=2	2325			57.7111			FKELFQTPGTDKP			6	3110.45	2042.77	3373.41	2869.7	1924.78	1951.23	738.083	4028.5	3652.1	411.997	505.294		12.6398	8.30114	13.7084	11.6615	7.82168	7.92916	2.99932	16.3705	14.8409	1.67422	2.05335
sp|P46013|KI67_HUMAN	MKI67	Proliferation marker protein Ki-67 OS=Homo sapiens OX=9606 GN=MKI67 PE=1 SV=2	648			53.5337			ICSKRRSGASEAN			5	1550.98	1109.37	1553.76	1504.29	974.083	972.803	1110.26	1999.55	1774.75	640.501	621.118		11.2297	8.03221	11.2498	10.8916	7.05271	7.04344	8.03867	14.4775	12.8498	4.63746	4.49712
sp|P46013|KI67_HUMAN	MKI67	Proliferation marker protein Ki-67 OS=Homo sapiens OX=9606 GN=MKI67 PE=1 SV=2	1861			53.5337			KKILCKSPQSDPA			10	2294.65	2168.78	2296.51	2484.82	2048.34	2046.32	2562.01	1745.52	1568.56	1517.32	1352.65		10.3899	9.81995	10.3983	11.2509	9.27462	9.26545	11.6004	7.90346	7.10223	6.8702	6.1246
sp|P46013|KI67_HUMAN	MKI67	Proliferation marker protein Ki-67 OS=Homo sapiens OX=9606 GN=MKI67 PE=1 SV=2	1329			48.8739			TENLTGSKRRPQT			20	8981.21	5917.31	8787.38	8199.99	4603.25	5076.8	2382.12	10283.6	9087.25	1397.55	1541.5		13.5549	8.93071	13.2624	12.3759	6.94746	7.66218	3.59523	15.5205	13.715	2.10925	2.32651
sp|P46013|KI67_HUMAN	MKI67	Proliferation marker protein Ki-67 OS=Homo sapiens OX=9606 GN=MKI67 PE=1 SV=2	1298			47.0452			AGKAMHTPKPSVG			2	1326.34	302.876	1404.46	538.761	154.99	195.49	58.2002	790.798	1394.67	64.6167	87.0328		20.9922	4.79368	22.2287	8.52708	2.45306	3.09407	0.921148	12.5161	22.0737	1.0227	1.37749
sp|P46013|KI67_HUMAN	MKI67	Proliferation marker protein Ki-67 OS=Homo sapiens OX=9606 GN=MKI67 PE=1 SV=2	2827			46.1286			TKIPCKSSPELED			13	2549.75	2065.88	2428.04	2292.29	2110.07	2023.69	2186.88	2840.49	2747.55	1583.64	1491.22		10.4844	8.49474	9.9839	9.42575	8.67644	8.32126	8.9923	11.6799	11.2977	6.51181	6.13178
sp|P46013|KI67_HUMAN	MKI67	Proliferation marker protein Ki-67 OS=Homo sapiens OX=9606 GN=MKI67 PE=1 SV=2	328			44.2778			DVESVQTPSKAVG			8	3571.51	2243.95	3496.78	3103.8	2001.18	1897.57	1091.03	3560.02	3542.36	509.051	633.102		13.9238	8.74823	13.6325	12.1004	7.80177	7.39782	4.25348	13.879	13.8102	1.98458	2.4682
sp|P46013|KI67_HUMAN	MKI67	Proliferation marker protein Ki-67 OS=Homo sapiens OX=9606 GN=MKI67 PE=1 SV=2	1747			44.2778			QPDLVDTPTSSKP			6	1157.42	955.99	1181.16	1405.04	877.27	995.479	689.083	1545.87	1271.54	449.211	412.651		10.579	8.73791	10.796	12.8423	8.0184	9.09885	6.29834	14.1295	11.6221	4.10587	3.7717
sp|P46013|KI67_HUMAN	MKI67	Proliferation marker protein Ki-67 OS=Homo sapiens OX=9606 GN=MKI67 PE=1 SV=2	2828			42.8692			KIPCKSSPELEDT			10	4224.69	3691.5	4002.25	4060.02	3595.16	3744.67	3632.8	5153.02	4686.14	2813.8	2469.86		10.0411	8.77383	9.51243	9.64972	8.54487	8.90022	8.63434	12.2475	11.1379	6.68775	5.87029
sp|P46013|KI67_HUMAN	MKI67	Proliferation marker protein Ki-67 OS=Homo sapiens OX=9606 GN=MKI67 PE=1 SV=2	1869			38.1888			QSDPADTPTNTKQ			1	528.738	375.567	522.779	461.507	390.247	404.412	397.865	349.995	389.794	345.073	324.391		11.7749	8.36383	11.6422	10.2777	8.69075	9.00622	8.86041	7.79435	8.68067	7.68474	7.22414
sp|P46013|KI67_HUMAN	MKI67	Proliferation marker protein Ki-67 OS=Homo sapiens OX=9606 GN=MKI67 PE=1 SV=2	1383			37.5398			PPESADTPTSTRR			3	354.362	311.147	374.923	376.173	312.203	344.511	294.973	275.866	253.677	230.653	199.738		10.6472	9.34874	11.265	11.3025	9.38046	10.3512	8.86278	8.28868	7.62198	6.9302	6.00133
sp|P46013|KI67_HUMAN	MKI67	Proliferation marker protein Ki-67 OS=Homo sapiens OX=9606 GN=MKI67 PE=1 SV=2	1139			37.5398			PPESVDTPTSTKQ			4	744.812	645.434	855.025	757.874	684.915	667.05	554.3	606.298	623.59	503.774	418.287		10.5477	9.14037	12.1085	10.7327	9.69948	9.44648	7.84976	8.58614	8.83102	7.13423	5.92361
sp|P46013|KI67_HUMAN	MKI67	Proliferation marker protein Ki-67 OS=Homo sapiens OX=9606 GN=MKI67 PE=1 SV=2	2231			31.2747			QPDPVGTPTIFKP			1	397.185	275.011	371.33	328.748	296.452	279.141	230.513	297.303	284.404	142.947	127.482		13.1062	9.07472	12.253	10.8479	9.78223	9.21102	7.60638	9.8103	9.38468	4.71691	4.20661
sp|P46013|KI67_HUMAN	MKI67	Proliferation marker protein Ki-67 OS=Homo sapiens OX=9606 GN=MKI67 PE=1 SV=2	1503			31.2747			QPDPVDTPTSSKP			11	4163.99	2468.76	4435.34	3737.13	2363.53	2336.79	1042.2	4904.34	4889.12	771.615	780.807		13.0559	7.74061	13.9067	11.7175	7.41067	7.32682	3.26774	15.3772	15.3295	2.41934	2.44816
sp|P46013|KI67_HUMAN	MKI67	Proliferation marker protein Ki-67 OS=Homo sapiens OX=9606 GN=MKI67 PE=1 SV=2	2542			31.2747			AASVTGSRRQLRT			3	738.651	465.657	738.793	556.353	464.609	381.21	330.084	590.428	681.527	151.494	197.66		13.9461	8.79185	13.9488	10.5042	8.77205	7.19744	6.23217	11.1476	12.8676	2.86028	3.73191
sp|P46013|KI67_HUMAN	MKI67	Proliferation marker protein Ki-67 OS=Homo sapiens OX=9606 GN=MKI67 PE=1 SV=2	1017			31.2747			QPEPINTPTHTKQ			11	1861.71	1303.03	1818.93	1779.85	1169.75	1162.55	783.013	2212.41	2005.36	502.422	503.847		12.3269	8.62767	12.0436	11.7849	7.74519	7.69757	5.18453	14.649	13.278	3.32667	3.3361
sp|P46013|KI67_HUMAN	MKI67	Proliferation marker protein Ki-67 OS=Homo sapiens OX=9606 GN=MKI67 PE=1 SV=2	1261			31.2747			QSDPVDTPTSTKQ			4	802.474	759.999	837.867	905.366	747.411	792.497	594.783	676.848	551.116	424.873	385.373		10.7303	10.1623	11.2035	12.1061	9.99399	10.5968	7.95312	9.05045	7.36924	5.68118	5.15301
sp|P46013|KI67_HUMAN	MKI67	Proliferation marker protein Ki-67 OS=Homo sapiens OX=9606 GN=MKI67 PE=1 SV=2	1451			31.2747			AASVTGSKRHPKT			2	1246.52	1074.96	1100.04	995.412	573.871	693.791	136.113	715.971	845.316	93.0283	83.9073		16.4907	14.2211	14.5529	13.1687	7.59195	9.17841	1.80069	9.47184	11.183	1.23071	1.11004
sp|P46013|KI67_HUMAN	MKI67	Proliferation marker protein Ki-67 OS=Homo sapiens OX=9606 GN=MKI67 PE=1 SV=2	1376			31.2747			KMPCESSPPESAD			39	6151.97	5543.29	5797.69	5868.91	6079.11	6108.5	6068.72	5831.57	5934.13	5242.97	4755.2		9.70617	8.74584	9.14721	9.25958	9.59121	9.63759	9.57482	9.20066	9.36247	8.27201	7.50244
sp|P46013|KI67_HUMAN	MKI67	Proliferation marker protein Ki-67 OS=Homo sapiens OX=9606 GN=MKI67 PE=1 SV=2	3197			30.8348			EAGNSDSMCLRSR			2	835.67	850.571	764.723	741.649	460.388	489.177	265.271	537.036	588.329	195.896	183.515		14.1346	14.3866	12.9346	12.5443	7.78706	8.274	4.48682	9.08348	9.95107	3.3134	3.10399
sp|P46013|KI67_HUMAN	MKI67	Proliferation marker protein Ki-67 OS=Homo sapiens OX=9606 GN=MKI67 PE=1 SV=2	2261			30.8348			LRKRTPSVGKAMD			1	461.684	253.81	439.845	375.11	237.526	234.973	147.551	362.261	377.806	151.132	90.3741		14.7405	8.10357	14.0433	11.9764	7.58366	7.50216	4.71097	11.5662	12.0625	4.82532	2.88544
sp|P46013|KI67_HUMAN	MKI67	Proliferation marker protein Ki-67 OS=Homo sapiens OX=9606 GN=MKI67 PE=1 SV=2	2113			30.8348			PPESMDTPTSTRR			6	601.81	421.723	614.668	550.438	480.743	484.046	404.018	511.754	509.152	352.425	322.977		11.4549	8.02708	11.6996	10.477	9.15046	9.21334	7.69008	9.74073	9.6912	6.70806	6.14756
sp|P46013|KI67_HUMAN	MKI67	Proliferation marker protein Ki-67 OS=Homo sapiens OX=9606 GN=MKI67 PE=1 SV=2	2110			26.9265			KSPPPESMDTPTS			2	111.451	104.024	126.988	112.45	96.8326	113.764	102.049	108.072	107.95	80.8448	74.744		9.78352	9.13157	11.1474	9.87125	8.50029	9.98653	8.9582	9.48694	9.47618	7.09682	6.56127
sp|P46013|KI67_HUMAN	MKI67	Proliferation marker protein Ki-67 OS=Homo sapiens OX=9606 GN=MKI67 PE=1 SV=2	128			24.437			RRVSRSSFSSDPD			3	2739.44	1235.75	2932.36	1877.45	912.855	956.364	461.846	2131.8	2529.9	429.271	317.775		16.5777	7.47813	17.7452	11.3614	5.52415	5.78744	2.79487	12.9006	15.3097	2.59773	1.92302
sp|P46013|KI67_HUMAN	MKI67	Proliferation marker protein Ki-67 OS=Homo sapiens OX=9606 GN=MKI67 PE=1 SV=2	108			24.437			LQNGRKSTEFPRK			2	857.304	725.717	796.484	1036.48	632.723	677.862	593.226	1186.71	948.929	417.81	381.879		10.3851	8.7911	9.64834	12.5556	7.6646	8.2114	7.18615	14.3755	11.495	5.06122	4.62596
sp|P46013|KI67_HUMAN	MKI67	Proliferation marker protein Ki-67 OS=Homo sapiens OX=9606 GN=MKI67 PE=1 SV=2	859			24.437			SLETKTSDTETEP			18	8959.83	7129.73	9294.77	8647.05	8226.67	8008.01	6084.29	7354.73	7545.02	4578.08	4360.52		11.1734	8.89119	11.5911	10.7834	10.2591	9.98645	7.58746	9.17178	9.40908	5.70914	5.43783
sp|P46013|KI67_HUMAN	MKI67	Proliferation marker protein Ki-67 OS=Homo sapiens OX=9606 GN=MKI67 PE=1 SV=2	2355			24.437			PVDTPASTKQRPK			1	137.577	117.502	119.728	163.442	133.305	139.365	131.898	128.603	126.604	88.0631	91.151		9.98934	8.53169	8.69332	11.8674	9.67916	10.1192	9.57697	9.33774	9.19262	6.39419	6.6184
sp|P46013|KI67_HUMAN	MKI67	Proliferation marker protein Ki-67 OS=Homo sapiens OX=9606 GN=MKI67 PE=1 SV=2	3128			24.437			KKPMKTSPEMDIQ			7	916.795	719.058	879.222	887.325	831.376	777.032	567.225	1939.3	2036.65	517.258	500.091		8.67247	6.80196	8.31704	8.39369	7.86445	7.35037	5.3657	18.3449	19.2658	4.89303	4.73064
sp|P46013|KI67_HUMAN	MKI67	Proliferation marker protein Ki-67 OS=Homo sapiens OX=9606 GN=MKI67 PE=1 SV=2	1719			24.2431			FIELFQTPSHTKE			1	66.5752	37.0485	71.3832	44.6071	32.7668	35.6672	5.73272	87.5323	96.5913	11.9599	8.25979		13.3652	7.4376	14.3304	8.95501	6.57804	7.16032	1.15086	17.5724	19.391	2.40099	1.65818
sp|P46013|KI67_HUMAN	MKI67	Proliferation marker protein Ki-67 OS=Homo sapiens OX=9606 GN=MKI67 PE=1 SV=2	1253			24.2431			TKIPCDSPQSDPV			13	2190.58	1948.13	2039.1	1958.58	2094.87	1904.54	2523.51	1116.59	1111.6	1745.17	1526.5		10.8664	9.66374	10.115	9.7156	10.3916	9.4475	12.5179	5.53887	5.51413	8.65694	7.57226
sp|P46013|KI67_HUMAN	MKI67	Proliferation marker protein Ki-67 OS=Homo sapiens OX=9606 GN=MKI67 PE=1 SV=2	1841			24.2431			FRELFQTPCTDNP			3	211.688	125.159	245.055	270.333	207.36	203.315	91.1153	477.947	585.278	109.296	109.726		8.02981	4.74758	9.2955	10.2544	7.86565	7.71222	3.45622	18.1297	22.201	4.14587	4.16216
sp|P46013|KI67_HUMAN	MKI67	Proliferation marker protein Ki-67 OS=Homo sapiens OX=9606 GN=MKI67 PE=1 SV=2	1844			24.2431			LFQTPCTDNPTTD			1	0.0151243	0	0	172.073	123.131	97.1065	17.0815	341.483	417.873	39.6639	33.6668		0.00121764	0	0	13.8535	9.9132	7.81797	1.37522	27.4925	33.6426	3.1933	2.71048
sp|P46013|KI67_HUMAN	MKI67	Proliferation marker protein Ki-67 OS=Homo sapiens OX=9606 GN=MKI67 PE=1 SV=2	2783			20.1669			AASVTGSRRRPRA			7	1439.89	1404.12	1200.89	1399.76	978.568	1017.65	636.079	1230.18	1209.91	431.174	392.085		12.6971	12.3817	10.5896	12.3432	8.62911	8.97377	5.60901	10.8479	10.6691	3.80213	3.45744
sp|P46013|KI67_HUMAN	MKI67	Proliferation marker protein Ki-67 OS=Homo sapiens OX=9606 GN=MKI67 PE=1 SV=2	1327			20.1669			DLTENLTGSKRRP			6	3731.24	1927.5	3763.35	2840.73	1532.37	1619.36	372.545	3627.55	3960.06	261.934	305.07		15.5847	8.0508	15.7188	11.8652	6.40043	6.76374	1.55605	15.1516	16.5404	1.09405	1.27422
sp|P46013|KI67_HUMAN	MKI67	Proliferation marker protein Ki-67 OS=Homo sapiens OX=9606 GN=MKI67 PE=1 SV=2	1691			20.1669			DSAASLTGSKRQL			5	795.443	435.09	791.334	568.774	435.144	417.638	108.584	942.34	849.365	135.688	142.754		14.1484	7.73885	14.0753	10.1167	7.73981	7.42844	1.93135	16.7612	15.1075	2.41345	2.53913
sp|P46013|KI67_HUMAN	MKI67	Proliferation marker protein Ki-67 OS=Homo sapiens OX=9606 GN=MKI67 PE=1 SV=2	1111			18.8054			FKELFQTPGPSEE			3	271.778	186.02	297.17	215.052	160.07	199.032	181.732	287.363	331.584	155.457	135.934		11.225	7.68299	12.2737	8.88208	6.61122	8.22041	7.50587	11.8687	13.6951	6.42068	5.61434
sp|P46013|KI67_HUMAN	MKI67	Proliferation marker protein Ki-67 OS=Homo sapiens OX=9606 GN=MKI67 PE=1 SV=2	3005			17.0091			GGGKDGSVTGTKR			1	853.976	833.137	644.72	686.227	321.546	386.901	181.948	381.67	462.791	122.401	60.4024		17.302	16.8798	13.0623	13.9033	6.51468	7.83879	3.68634	7.73281	9.37637	2.4799	1.22378
sp|P46013|KI67_HUMAN	MKI67	Proliferation marker protein Ki-67 OS=Homo sapiens OX=9606 GN=MKI67 PE=1 SV=2	825			17.0091			QPSDKCSASPPLR			1	305.723	211.533	274.067	265.753	212.811	209.713	260.119	192.999	206.922	143.833	147.22		12.5776	8.70257	11.2752	10.9332	8.75515	8.6277	10.7014	7.9401	8.51289	5.91735	6.05673
sp|P46013|KI67_HUMAN	MKI67	Proliferation marker protein Ki-67 OS=Homo sapiens OX=9606 GN=MKI67 PE=1 SV=2	2065			15.0116			MERWPRTPKEEAQ			1	90.1961	73.7374	89.5186	89.2145	81.9498	62.6471	29.2401	106.327	104.191	22.3351	20.4116		11.7173	9.57916	11.6293	11.5898	10.646	8.13844	3.79856	13.8129	13.5354	2.90153	2.65165
sp|P46013|KI67_HUMAN	MKI67	Proliferation marker protein Ki-67 OS=Homo sapiens OX=9606 GN=MKI67 PE=1 SV=2	2519			15.0073			TEPTGDSKSIKAF			1	119.396	113.986	115.013	124.078	97.8585	121.952	78.9513	86.4429	91.7321	65.1805	65.9165		11.05	10.5493	10.6444	11.4833	9.05672	11.2866	7.30688	8.00022	8.48973	6.0324	6.10052
sp|P46013|KI67_HUMAN	MKI67	Proliferation marker protein Ki-67 OS=Homo sapiens OX=9606 GN=MKI67 PE=1 SV=2	1970			15.0073			PGHTEESMTDDKI			1	374.139	134.523	434.014	199.899	105.282	125.141	113.556	220.052	282.577	105.17	101.61		17.0376	6.12591	19.7642	9.10303	4.79435	5.6987	5.17112	10.0207	12.868	4.78924	4.62711
sp|P46013|KI67_HUMAN	MKI67	Proliferation marker protein Ki-67 OS=Homo sapiens OX=9606 GN=MKI67 PE=1 SV=2	325			13.3795			KGRDVESVQTPSK			1	406.231	285.244	396.172	383.988	228.689	248.176	141.042	473.523	418.359	87.625	81.0766		12.8957	9.055	12.5764	12.1896	7.25968	7.87828	4.47733	15.0319	13.2807	2.78164	2.57376
sp|P46013|KI67_HUMAN	MKI67	Proliferation marker protein Ki-67 OS=Homo sapiens OX=9606 GN=MKI67 PE=1 SV=2	1118			13.3795			PGPSEESMTDEKT			1	243.201	145.659	242.133	203.388	129.268	137.785	50.1971	201.398	216.603	40.7072	44.9807		14.6921	8.79947	14.6276	12.2869	7.80926	8.32376	3.03247	12.1667	13.0853	2.45917	2.71734
sp|P46013|KI67_HUMAN	MKI67	Proliferation marker protein Ki-67 OS=Homo sapiens OX=9606 GN=MKI67 PE=1 SV=2	1693			11.0148			AASLTGSKRQLRT			1	179.726	148.509	182.909	160.905	143.016	140.055	141.47	169.773	148.165	64.6643	62.1057		11.6607	9.63532	11.8672	10.4396	9.27892	9.08681	9.17862	11.0149	9.61301	4.19545	4.02944
sp|P46013|KI67_HUMAN	MKI67	Proliferation marker protein Ki-67 OS=Homo sapiens OX=9606 GN=MKI67 PE=1 SV=2	1167			11.0148			LALRKLTPSAGKA			3	1362.33	626.856	1334.05	890.936	633.727	504.709	568.985	1090.57	1403.34	280.755	361.437		15.0406	6.9207	14.7284	9.83623	6.99655	5.57215	6.28179	12.0403	15.4933	3.09963	3.99039
sp|P46013|KI67_HUMAN	MKI67	Proliferation marker protein Ki-67 OS=Homo sapiens OX=9606 GN=MKI67 PE=1 SV=2	2814			11.0148			AGHTEESMTDDKT			2	621.691	342.832	760.354	487.537	343.898	360.109	183.004	505.281	681.487	185.02	162.942		13.4154	7.39795	16.4076	10.5205	7.42094	7.77077	3.94903	10.9034	14.7057	3.99252	3.51612
sp|P46013|KI67_HUMAN	MKI67	Proliferation marker protein Ki-67 OS=Homo sapiens OX=9606 GN=MKI67 PE=1 SV=2	2115			11.0148			ESMDTPTSTRRRP			1	82.6055	64.8585	87.1174	76.6892	73.6426	78.0615	58.7558	87.3231	69.0467	47.6423	42.9141		10.7467	8.4379	11.3337	9.97704	9.58069	10.1556	7.64396	11.3605	8.98277	6.19812	5.58299
sp|P46013|KI67_HUMAN	MKI67	Proliferation marker protein Ki-67 OS=Homo sapiens OX=9606 GN=MKI67 PE=1 SV=2	411			11.0148			VEDAADSATKPEN			1	140.626	84.2611	162.083	124.317	78.4588	75.8492	34.4816	130.741	138.49	25.2052	25.145		13.7915	8.26366	15.8958	12.192	7.69462	7.43869	3.38168	12.8221	13.582	2.47193	2.46603
sp|P46013|KI67_HUMAN	MKI67	Proliferation marker protein Ki-67 OS=Homo sapiens OX=9606 GN=MKI67 PE=1 SV=2	713			10.0949			STGHANSPCTIII			1	104.573	80.0652	119.83	93.1073	65.4342	69.1613	58.6003	140.999	118.463	42.3631	38.898		11.2264	8.59535	12.8643	9.99548	7.02464	7.42477	6.291	15.1369	12.7175	4.54786	4.17587
sp|P46013|KI67_HUMAN	MKI67	Proliferation marker protein Ki-67 OS=Homo sapiens OX=9606 GN=MKI67 PE=1 SV=2	2746			10.0949			VKFTQTSGETTDA			1	47.2266	43.5828	50.5486	58.3866	50.9276	57.6315	51.4985	68.4178	53.7153	98.8647	50.2857		7.48339	6.906	8.00979	9.25177	8.06984	9.13212	8.16031	10.8413	8.51156	15.6658	7.96813
sp|P46013|KI67_HUMAN	MKI67	Proliferation marker protein Ki-67 OS=Homo sapiens OX=9606 GN=MKI67 PE=1 SV=2	1256			9.39406			PCDSPQSDPVDTP			1	207.169	183.95	231.375	236.253	198.983	189.879	167.566	143.069	139.055	114.477	110.263		10.7786	9.57054	12.038	12.2918	10.3527	9.87902	8.71816	7.44359	7.23478	5.956	5.73678
sp|P46013|KI67_HUMAN	MKI67	Proliferation marker protein Ki-67 OS=Homo sapiens OX=9606 GN=MKI67 PE=1 SV=2	2505			9.34047			SKLTRTSGETTQT			7	1876.71	1305.27	1820.68	1751.53	1181.32	1220.72	1843.97	1971.75	1705.11	1235.97	1043.79		11.0676	7.69761	10.7372	10.3294	6.96664	7.19899	10.8745	11.6281	10.0556	7.2889	6.1556
sp|P46013|KI67_HUMAN	MKI67	Proliferation marker protein Ki-67 OS=Homo sapiens OX=9606 GN=MKI67 PE=1 SV=2	2837			9.34047			LEDTATSSKRRPR			2	1100.12	1166.26	965.865	1099.68	935.951	1052.03	677.435	602.634	583.032	336.861	295.939		12.4789	13.2292	10.9561	12.4739	10.6167	11.9335	7.68432	6.83584	6.61349	3.8211	3.35692
sp|P46013|KI67_HUMAN	MKI67	Proliferation marker protein Ki-67 OS=Homo sapiens OX=9606 GN=MKI67 PE=1 SV=2	651			7.97117			KRRSGASEANLIV			1	390.064	264.356	383.81	359.16	232.369	209.471	135.89	511.422	468.004	77.6977	77.1693		12.5446	8.5018	12.3435	11.5507	7.47308	6.73666	4.37028	16.4476	15.0512	2.49879	2.48179
sp|P46013|KI67_HUMAN	MKI67	Proliferation marker protein Ki-67 OS=Homo sapiens OX=9606 GN=MKI67 PE=1 SV=2	1375			6.59058			TKMPCESSPPESA			2	216.188	190.834	207.439	193.318	212.936	201.322	182.875	200.045	213.398	138.09	124.264		10.3901	9.17158	9.96962	9.29097	10.2338	9.67562	8.78908	9.61428	10.256	6.63666	5.9722
sp|P46013|KI67_HUMAN	MKI67	Proliferation marker protein Ki-67 OS=Homo sapiens OX=9606 GN=MKI67 PE=1 SV=2	3042			6.59058			RARGKSSEPVVIM			2	561.755	406.573	553.926	545.563	452.04	376.005	335.163	451.563	513.332	209.986	214.367		12.1585	8.79975	11.989	11.808	9.78385	8.13815	7.25418	9.77352	11.1104	4.54488	4.63971
sp|P46013|KI67_HUMAN	MKI67	Proliferation marker protein Ki-67 OS=Homo sapiens OX=9606 GN=MKI67 PE=1 SV=2	1750			6.59058			LVDTPTSSKPQPK			1	67.9244	54.9536	69.1161	81.9503	63.1569	55.1161	44.7265	94.0125	70.1605	32.9804	24.2448		10.3175	8.34727	10.4985	12.448	9.59333	8.37196	6.79381	14.2802	10.6571	5.00961	3.68271
sp|P46013|KI67_HUMAN	MKI67	Proliferation marker protein Ki-67 OS=Homo sapiens OX=9606 GN=MKI67 PE=1 SV=2	1749			6.59058			DLVDTPTSSKPQP			1	370.465	251.763	342.073	362.22	275.158	242.64	200.47	391.226	380.113	117.666	134.586		12.0736	8.20508	11.1483	11.8049	8.96754	7.90776	6.53342	12.7502	12.3881	3.83478	4.38622
sp|P46013|KI67_HUMAN	MKI67	Proliferation marker protein Ki-67 OS=Homo sapiens OX=9606 GN=MKI67 PE=1 SV=2	2333			6.59058			GTDKPTTDEKTTK			1	274.577	160.508	254.172	232.283	186.868	123.812	127.622	176.77	210.652	60.215	84.851		14.51	8.48204	13.4317	12.275	9.87501	6.54284	6.74419	9.34137	11.1319	3.18205	4.48394
sp|P46013|KI67_HUMAN	MKI67	Proliferation marker protein Ki-67 OS=Homo sapiens OX=9606 GN=MKI67 PE=1 SV=2	2504			6.59058			VSKLTRTSGETTQ			1	280.334	184.805	273.682	272.821	202.046	190.586	187.896	333.969	334.862	143.952	120.979		11.0982	7.31632	10.8349	10.8008	7.99886	7.54516	7.43867	13.2216	13.257	5.69896	4.78949
sp|P46013|KI67_HUMAN	MKI67	Proliferation marker protein Ki-67 OS=Homo sapiens OX=9606 GN=MKI67 PE=1 SV=2	1414			6.59058			KKLTQTSGETTHT			1	254.945	214.84	264.628	295.423	208.235	210.52	216.289	401.034	324.688	160.824	145.503		9.45317	7.96608	9.8122	10.9541	7.72118	7.80593	8.01983	14.87	12.0392	5.96321	5.39514
sp|P46013|KI67_HUMAN	MKI67	Proliferation marker protein Ki-67 OS=Homo sapiens OX=9606 GN=MKI67 PE=1 SV=2	1048			6.59058			GKFTRTSGETTHT			1	124.393	83.1286	136.886	123.09	84.6779	79.2343	76.1416	140.616	146.6	58.9706	53.88		11.2306	7.50516	12.3586	11.113	7.64504	7.15357	6.87435	12.6954	13.2356	5.32409	4.86449
sp|P46013|KI67_HUMAN	MKI67	Proliferation marker protein Ki-67 OS=Homo sapiens OX=9606 GN=MKI67 PE=1 SV=2	1237			6.03896			FQTPGHTEELVAA			1	171.9	78.92	167.772	128.008	78.8705	76.3711	2.26017	198.571	210.839	10.4284	8.36842		15.1814	6.96983	14.8168	11.305	6.96546	6.74472	0.199607	17.5368	18.6203	0.920986	0.739058
sp|Q02952|AKA12_HUMAN	AKAP12	A-kinase anchor protein 12 OS=Homo sapiens OX=9606 GN=AKAP12 PE=1 SV=4	627			1000			KRVRRPSESDKED			3	1887.7	2407.04	1621.35	2272.42	2281.52	2460.51	2686.24	2407.94	1586.15	2996.06	2337.61		7.56759	9.64958	6.49981	9.10988	9.14635	9.86392	10.7689	9.65317	6.35871	12.0109	9.37125
sp|Q02952|AKA12_HUMAN	AKAP12	A-kinase anchor protein 12 OS=Homo sapiens OX=9606 GN=AKAP12 PE=1 SV=4	660			1000			QEEMKGSVEEPKP			2	1087.3	786.856	845.112	681.188	838.802	721.628	681.783	1011.76	1341.41	830.12	972.164		11.0971	8.03068	8.62524	6.95223	8.56084	7.36495	6.9583	10.326	13.6905	8.47223	9.92194
sp|Q02952|AKA12_HUMAN	AKAP12	A-kinase anchor protein 12 OS=Homo sapiens OX=9606 GN=AKAP12 PE=1 SV=4	514			1000			RMKVQGSPLKKLF			1	1267.75	697.07	864.643	695.819	574.422	497.604	508.497	629.196	638.337	300.284	285.618		18.2168	10.0165	12.4244	9.9985	8.25409	7.15026	7.3068	9.04117	9.17252	4.3149	4.10415
sp|Q02952|AKA12_HUMAN	AKAP12	A-kinase anchor protein 12 OS=Homo sapiens OX=9606 GN=AKAP12 PE=1 SV=4	1760			1000			ESDKAITPQAQEE			4	892.179	670.372	687.774	742.39	548.745	541.675	648.763	1088.22	963.4	658.986	575.03		11.1279	8.36133	8.57837	9.25958	6.84432	6.75613	8.09181	13.573	12.0162	8.21932	7.17216
sp|Q02952|AKA12_HUMAN	AKAP12	A-kinase anchor protein 12 OS=Homo sapiens OX=9606 GN=AKAP12 PE=1 SV=4	1674			1000			GGAGTKSVPEDDG			6	847.816	846.799	704.969	862.296	887.51	970.477	1371.28	796.275	729.223	1073.59	1068.67		8.34554	8.33553	6.93942	8.48808	8.73627	9.55296	13.4983	7.83819	7.17816	10.568	10.5195
sp|Q02952|AKA12_HUMAN	AKAP12	A-kinase anchor protein 12 OS=Homo sapiens OX=9606 GN=AKAP12 PE=1 SV=4	483			187.141			TQGADLSPDEKVL			12	3861.86	2637.76	2784.94	2920.76	2281.42	2211.65	2454.37	4184.31	4135.72	1838.38	1590.92		12.4971	8.53586	9.01215	9.45167	7.38275	7.15695	7.94241	13.5405	13.3833	5.94905	5.14827
sp|Q02952|AKA12_HUMAN	AKAP12	A-kinase anchor protein 12 OS=Homo sapiens OX=9606 GN=AKAP12 PE=1 SV=4	75			169.439			AEQDELSLQEGDL			8	1807.79	1130.82	1326.64	1136.44	967.68	1049.71	365.2	1126.73	1247.76	296.192	377.052		16.6893	10.4397	12.2474	10.4915	8.93352	9.69083	3.37149	10.4019	11.5191	2.73441	3.4809
sp|Q02952|AKA12_HUMAN	AKAP12	A-kinase anchor protein 12 OS=Homo sapiens OX=9606 GN=AKAP12 PE=1 SV=4	612			132.105			GVTPWASFKKMVT			13	6544.37	4960.58	4573.67	4921.18	4635.97	4713.8	4585.41	5782	5250.2	5760.5	5930.57		11.3503	8.60342	7.93238	8.53509	8.04043	8.17542	7.95274	10.028	9.10572	9.99076	10.2857
sp|Q02952|AKA12_HUMAN	AKAP12	A-kinase anchor protein 12 OS=Homo sapiens OX=9606 GN=AKAP12 PE=1 SV=4	1712			97.5963			DPENQNSALADTD			2	654.751	412.396	643.764	526.206	486.011	446.181	439.549	562.775	683.036	428.257	396.055		11.5294	7.26179	11.3359	9.26585	8.55807	7.85671	7.73994	9.90979	12.0274	7.5411	6.97406
sp|Q02952|AKA12_HUMAN	AKAP12	A-kinase anchor protein 12 OS=Homo sapiens OX=9606 GN=AKAP12 PE=1 SV=4	374			73.3109			PRLSAEYEKVELP			2	173.654	295.728	384.753	415.128	304.493	275.83	146.808	201.379	223.791	252.269	143.671		6.1634	10.4961	13.6558	14.7339	10.8072	9.78987	5.21057	7.14743	7.94289	8.95363	5.09923
sp|Q02952|AKA12_HUMAN	AKAP12	A-kinase anchor protein 12 OS=Homo sapiens OX=9606 GN=AKAP12 PE=1 SV=4	371			73.3109			AHEPRLSAEYEKV			8	2383.69	1622.12	1792.22	1574.91	1610.12	1545.03	1920.22	1643.02	1718.78	1641.51	1554.27		12.5418	8.53485	9.42983	8.28643	8.47167	8.1292	10.1033	8.6448	9.04339	8.63687	8.17783
sp|Q02952|AKA12_HUMAN	AKAP12	A-kinase anchor protein 12 OS=Homo sapiens OX=9606 GN=AKAP12 PE=1 SV=4	253			56.026			QSHAEISPPAESG			3	717.882	423.168	583.956	531.304	459.833	459.95	366.452	925.53	975.008	338.351	272.847		11.8574	6.98956	9.64534	8.77568	7.59518	7.5971	6.05277	15.2872	16.1044	5.58863	4.50668
sp|Q02952|AKA12_HUMAN	AKAP12	A-kinase anchor protein 12 OS=Homo sapiens OX=9606 GN=AKAP12 PE=1 SV=4	248			53.7097			TLKREQSHAEISP			5	1651.39	1355.92	1692.61	1405.79	1100.9	1312.47	265.149	2197.01	2153.06	333.074	364.751		11.9388	9.80269	12.2368	10.1632	7.959	9.48858	1.91691	15.8834	15.5656	2.40798	2.63699
sp|Q02952|AKA12_HUMAN	AKAP12	A-kinase anchor protein 12 OS=Homo sapiens OX=9606 GN=AKAP12 PE=1 SV=4	1727			37.5398			GGLTKESPDTNGP			11	3916.95	2685.4	2572.25	2667.55	2564.23	2698.83	2522.71	4887.2	4630.48	1931.79	1773.69		11.9234	8.17447	7.83002	8.12013	7.80563	8.21533	7.67924	14.8768	14.0953	5.88045	5.39919
sp|Q02952|AKA12_HUMAN	AKAP12	A-kinase anchor protein 12 OS=Homo sapiens OX=9606 GN=AKAP12 PE=1 SV=4	1331			37.5398			HAKSPPSPVEREM			4	701.339	545.361	525.687	523.828	543.795	470.707	505.768	710.311	732.376	509.047	455.887		11.2681	8.76207	8.44599	8.41611	8.73692	7.56264	8.12596	11.4123	11.7668	8.17863	7.32454
sp|Q02952|AKA12_HUMAN	AKAP12	A-kinase anchor protein 12 OS=Homo sapiens OX=9606 GN=AKAP12 PE=1 SV=4	283			30.8348			PSKSAESPTSPVT			3	604.676	433.284	497.602	483.117	421.382	403.12	346.821	504.002	496.651	355.38	325.594		12.4122	8.89402	10.2143	9.91695	8.64972	8.27485	7.1192	10.3457	10.1948	7.29489	6.68348
sp|Q02952|AKA12_HUMAN	AKAP12	A-kinase anchor protein 12 OS=Homo sapiens OX=9606 GN=AKAP12 PE=1 SV=4	598			30.8348			AEEGATSDGEKKR			29	9987.49	7474.59	8255.12	7464.36	8294.22	7646.61	7918.2	7243.69	8029.92	7304.27	7429.84		11.4735	8.58672	9.48338	8.57496	9.5283	8.78432	9.09633	8.32146	9.22467	8.39105	8.5353
sp|Q02952|AKA12_HUMAN	AKAP12	A-kinase anchor protein 12 OS=Homo sapiens OX=9606 GN=AKAP12 PE=1 SV=4	28			29.3762			PAEPEPSGGGPSA			2	148.956	132.348	110.533	138.192	151.444	129.689	137.03	149.601	140.031	125.778	121.437		10.0305	8.91207	7.44312	9.30563	10.1979	8.73302	9.22735	10.0739	9.42946	8.46968	8.17738
sp|Q02952|AKA12_HUMAN	AKAP12	A-kinase anchor protein 12 OS=Homo sapiens OX=9606 GN=AKAP12 PE=1 SV=4	780			28.9337			SKLEEKSEDSIAG			1	1378.11	895.678	906.541	565.162	675.015	826.049	455.44	810.792	715.078	1038.21	590.716		15.5599	10.1129	10.2356	6.38111	7.62144	9.32673	5.14227	9.15447	8.07378	11.7222	6.66964
sp|Q02952|AKA12_HUMAN	AKAP12	A-kinase anchor protein 12 OS=Homo sapiens OX=9606 GN=AKAP12 PE=1 SV=4	1483			24.437			PDCQAKSTPVIVS			1	718.199	365.276	535.786	462.511	329.051	285.717	221.851	683.82	669.766	127.927	138.118		15.8263	8.04923	11.8066	10.1919	7.25097	6.29608	4.88873	15.0687	14.759	2.819	3.04357
sp|Q02952|AKA12_HUMAN	AKAP12	A-kinase anchor protein 12 OS=Homo sapiens OX=9606 GN=AKAP12 PE=1 SV=4	286			24.437			SAESPTSPVTSET			4	3598.13	2572.96	2762.67	3087.56	1941.05	2092.44	1596.26	3135.59	2761.2	1135.45	1041.06		13.9872	10.002	10.7395	12.0025	7.54558	8.13409	6.20526	12.1892	10.7338	4.41389	4.04698
sp|Q02952|AKA12_HUMAN	AKAP12	A-kinase anchor protein 12 OS=Homo sapiens OX=9606 GN=AKAP12 PE=1 SV=4	289			24.2431			SPTSPVTSETGST			7	3701.96	2391.29	2973.16	2913.1	2098.77	2057.85	1615.11	2894.85	3034.71	1158.62	1126.01		14.2573	9.20951	11.4505	11.2191	8.08295	7.92533	6.22022	11.1489	11.6875	4.46218	4.33656
sp|Q02952|AKA12_HUMAN	AKAP12	A-kinase anchor protein 12 OS=Homo sapiens OX=9606 GN=AKAP12 PE=1 SV=4	1395			22.2366			VSSLEGSPPPCLG			18	3793.42	2684.14	2616.5	2705.31	2501.1	2447.17	1908.65	4487.66	4346.98	1650.7	1671.77		12.3109	8.71096	8.49146	8.77967	8.11691	7.94189	6.19421	14.564	14.1074	5.35707	5.42546
sp|Q02952|AKA12_HUMAN	AKAP12	A-kinase anchor protein 12 OS=Homo sapiens OX=9606 GN=AKAP12 PE=1 SV=4	749			22.2366			SPEQAGSPTEGEG			1	38.3493	28.7273	28.3989	29.1232	32.8941	31.5683	30.0459	36.136	33.7266	30.1583	25.9426		11.1135	8.32504	8.2299	8.43979	9.53257	9.14835	8.70717	10.4721	9.77384	8.73974	7.51805
sp|Q02952|AKA12_HUMAN	AKAP12	A-kinase anchor protein 12 OS=Homo sapiens OX=9606 GN=AKAP12 PE=1 SV=4	441			20.9846			VEETAGSVPAEEL			4	515.865	426.93	402.895	428.039	413.149	442.42	284.592	539.797	518.931	306.167	338.19		11.1732	9.24697	8.72639	9.27098	8.94848	9.58246	6.16403	11.6916	11.2396	6.63134	7.32492
sp|Q02952|AKA12_HUMAN	AKAP12	A-kinase anchor protein 12 OS=Homo sapiens OX=9606 GN=AKAP12 PE=1 SV=4	793			17.0091			SGVEHSTPDTEPG			3	1220	564.271	884.893	714.759	445.06	430.107	353.928	1157.7	1196.32	255.995	240.65		16.3458	7.56022	11.856	9.57649	5.963	5.76267	4.742	15.5112	16.0285	3.42987	3.22428
sp|Q02952|AKA12_HUMAN	AKAP12	A-kinase anchor protein 12 OS=Homo sapiens OX=9606 GN=AKAP12 PE=1 SV=4	1226			17.0091			RPPAPSSFVFQEE			1	221.903	203.414	190.769	207.34	153.523	190.905	47.6119	272.91	201.117	44.003	38.1454		12.5253	11.4817	10.7679	11.7033	8.66558	10.7756	2.68745	15.4043	11.352	2.48375	2.15311
sp|Q02952|AKA12_HUMAN	AKAP12	A-kinase anchor protein 12 OS=Homo sapiens OX=9606 GN=AKAP12 PE=1 SV=4	21			15.3812			PPEGSSTPAEPEP			3	370.379	306.971	290.596	290.041	303.992	319.829	253.076	352.633	337.719	325.667	309.326		10.7039	8.87139	8.39816	8.38214	8.78532	9.24301	7.31385	10.191	9.76002	9.41173	8.93946
sp|Q02952|AKA12_HUMAN	AKAP12	A-kinase anchor protein 12 OS=Homo sapiens OX=9606 GN=AKAP12 PE=1 SV=4	1391			13.2077			GAKEVSSLEGSPP			1	128.861	78.1609	90.3329	96.4906	96.5133	70.2726	87.5569	127.774	153.659	68.2963	67.4241		12.0958	7.3367	8.47925	9.05725	9.05937	6.59625	8.21867	11.9937	14.4235	6.41074	6.32887
sp|Q02952|AKA12_HUMAN	AKAP12	A-kinase anchor protein 12 OS=Homo sapiens OX=9606 GN=AKAP12 PE=1 SV=4	732			9.39406			DGILAGSQEHDPG			1	25.7399	29.064	25.3741	21.8165	23.969	21.6139	28.2855	48.455	42.0279	41.9695	27.2292		7.67109	8.66175	7.56206	6.50181	7.14332	6.44143	8.42973	14.4407	12.5253	12.5079	8.11494
sp|Q02952|AKA12_HUMAN	AKAP12	A-kinase anchor protein 12 OS=Homo sapiens OX=9606 GN=AKAP12 PE=1 SV=4	1116			9.34047			KVVGQTTPESFEK			9	3594.67	2469.56	2692.41	2631.77	2337	2236.93	2406.59	3647.47	3764.21	2357.48	2182.07		11.8557	8.14494	8.87995	8.67992	7.70773	7.3777	7.93726	12.0299	12.4149	7.77528	7.19675
sp|Q02952|AKA12_HUMAN	AKAP12	A-kinase anchor protein 12 OS=Homo sapiens OX=9606 GN=AKAP12 PE=1 SV=4	1484			9.34047			DCQAKSTPVIVSA			6	2994.82	1912.53	2219.1	2419.34	1436.7	1577.55	1014.31	3654.17	2814.18	593.792	585.003		14.1122	9.01224	10.4568	11.4004	6.77003	7.43373	4.77964	17.2192	13.261	2.79807	2.75665
sp|Q02952|AKA12_HUMAN	AKAP12	A-kinase anchor protein 12 OS=Homo sapiens OX=9606 GN=AKAP12 PE=1 SV=4	743			9.34047			PGQGSSSPEQAGS			2	134.345	85.5615	101.495	91.622	82.4394	88.3263	67.1462	115.763	115.464	66.1284	54.2745		13.4001	8.53426	10.1236	9.13875	8.22285	8.81003	6.69744	11.5467	11.5168	6.59592	5.41356
sp|Q02952|AKA12_HUMAN	AKAP12	A-kinase anchor protein 12 OS=Homo sapiens OX=9606 GN=AKAP12 PE=1 SV=4	569			9.34047			GESSASSPEEPEE			3	398.128	315.279	291.745	345.033	325.708	341.871	343.209	350.992	362.467	366.24	331.009		10.5557	8.35911	7.73516	9.14799	8.63562	9.06415	9.09963	9.30598	9.61022	9.71025	8.77617
sp|Q02952|AKA12_HUMAN	AKAP12	A-kinase anchor protein 12 OS=Homo sapiens OX=9606 GN=AKAP12 PE=1 SV=4	565			8.59442			EEQKGESSASSPE			2	470.828	383.54	360.043	325.67	397.532	384.581	288.636	363.232	358.253	327.098	310.15		11.861	9.66202	9.07009	8.20417	10.0145	9.68824	7.27122	9.15043	9.02499	8.24015	7.8132
sp|Q02952|AKA12_HUMAN	AKAP12	A-kinase anchor protein 12 OS=Homo sapiens OX=9606 GN=AKAP12 PE=1 SV=4	1251			7.97117			HTDKEVSVETVSI			1	162.611	125.178	130.625	146.414	123.299	127.471	68.3283	192.446	178.69	60.62	76.1154		11.6835	8.994	9.38531	10.5198	8.85899	9.15873	4.90935	13.8271	12.8388	4.35552	5.46885
sp|Q02952|AKA12_HUMAN	AKAP12	A-kinase anchor protein 12 OS=Homo sapiens OX=9606 GN=AKAP12 PE=1 SV=4	644			6.59058			VKSATLSSTESTA			1	71.4912	78.0425	77.728	85.2883	107.654	93.8221	137.771	79.6823	83.8017	174.402	144.307		6.30439	6.8821	6.85437	7.52107	9.49341	8.27361	12.1492	7.02671	7.38998	15.3795	12.7256
sp|Q02952|AKA12_HUMAN	AKAP12	A-kinase anchor protein 12 OS=Homo sapiens OX=9606 GN=AKAP12 PE=1 SV=4	295			6.59058			TSETGSTFKKFFT			1	165.006	158.217	113.526	171.799	211.974	155.338	135.638	263.987	194.011	205.591	233.86		8.21356	7.87562	5.65102	8.55169	10.5515	7.73231	6.75171	13.1406	9.65735	10.2338	11.6409
sp|Q02952|AKA12_HUMAN	AKAP12	A-kinase anchor protein 12 OS=Homo sapiens OX=9606 GN=AKAP12 PE=1 SV=4	294			6.59058			VTSETGSTFKKFF			1	109.436	62.2366	114.307	85.1233	68.638	73.3738	64.4216	92.5979	67.6142	84.4157	69.3652		12.2751	6.98088	12.8214	9.548	7.69891	8.23011	7.22596	10.3864	7.58407	9.46864	7.78047
sp|Q02952|AKA12_HUMAN	AKAP12	A-kinase anchor protein 12 OS=Homo sapiens OX=9606 GN=AKAP12 PE=1 SV=4	597			6.59058			EAEEGATSDGEKK			1	445.742	203.099	494.997	229.357	203.512	202.079	251.107	221.201	268.866	214.365	202.148		15.1795	6.91644	16.8568	7.81064	6.93049	6.88169	8.55133	7.53287	9.15609	7.30009	6.88404
sp|Q02952|AKA12_HUMAN	AKAP12	A-kinase anchor protein 12 OS=Homo sapiens OX=9606 GN=AKAP12 PE=1 SV=4	285			6.59058			KSAESPTSPVTSE			2	221.371	144.429	184.29	169.994	129.117	138.785	127.118	149.446	172.253	91.2004	94.8012		13.6413	8.89996	11.3563	10.4753	7.95643	8.55215	7.83321	9.20911	10.6145	5.61993	5.84181
sp|Q02952|AKA12_HUMAN	AKAP12	A-kinase anchor protein 12 OS=Homo sapiens OX=9606 GN=AKAP12 PE=1 SV=4	646			4.08456			SATLSSTESTASE			7	661.344	674.827	587.277	658.118	779.235	741.613	1126.29	667.673	671.796	1324.73	1127.84		7.33137	7.48085	6.5103	7.29562	8.63827	8.22121	12.4855	7.40153	7.44725	14.6853	12.5027
sp|Q02952|AKA12_HUMAN	AKAP12	A-kinase anchor protein 12 OS=Homo sapiens OX=9606 GN=AKAP12 PE=1 SV=4	783			4.08456			EEKSEDSIAGSGV			1	87.3472	63.4622	69.6237	49.0463	54.6849	58.0651	43.4628	60.0792	55.5156	74.1243	51.2324		13.1025	9.51966	10.4439	7.3572	8.20302	8.71007	6.51964	9.01219	8.32762	11.119	7.68513
sp|Q86WP2-2|GPBP1_HUMAN	GPBP1	Isoform 2 of Vasculin OS=Homo sapiens OX=9606 GN=GPBP1	388			17.0091			TDVLSSSLEAEHR			8	1118.16	940.813	971.792	982.886	959.701	1013.14	776.555	854.494	664.591	722.278	638.457		11.5957	9.75656	10.0778	10.1929	9.95244	10.5067	8.05315	8.86141	6.89205	7.49028	6.62102
sp|Q86WP2-2|GPBP1_HUMAN	GPBP1	Isoform 2 of Vasculin OS=Homo sapiens OX=9606 GN=GPBP1	282			9.34047			CNRSNSSSPVDKL			1	422.006	522.347	330.564	425.48	475.507	487.022	593.372	175.565	156.178	632.957	473.561		8.98926	11.1267	7.04143	9.06325	10.1289	10.3742	12.6396	3.73975	3.32678	13.4828	10.0875
sp|Q86WP2-2|GPBP1_HUMAN	GPBP1	Isoform 2 of Vasculin OS=Homo sapiens OX=9606 GN=GPBP1	283			9.34047			NRSNSSSPVDKLN			3	795.967	894.965	649.869	765.309	915.928	901.695	1123.04	358.17	335.886	1138.35	1020.39		8.94388	10.0563	7.30225	8.59938	10.2918	10.1319	12.619	4.02458	3.77418	12.7911	11.4656
sp|P49454|CENPF_HUMAN	CENPF	Centromere protein F OS=Homo sapiens OX=9606 GN=CENPF PE=1 SV=3	821			1000			RLEADQSPKNSAI			2	1322.66	1150.04	1338.37	1547.12	781.905	882.491	959.315	1609.59	1085.43	541.548	453.136		11.3323	9.85331	11.4668	13.2555	6.69921	7.56101	8.21922	13.7907	9.29972	4.63988	3.88238
sp|P49454|CENPF_HUMAN	CENPF	Centromere protein F OS=Homo sapiens OX=9606 GN=CENPF PE=1 SV=3	1654			104.477			LDLSSRSLLGIDT			2	215.627	120.404	241.972	189.943	89.5291	94.4123	30.833	177.957	202.96	27.3968	23.4123		15.2446	8.51245	17.1072	13.4288	6.32962	6.67486	2.17986	12.5814	14.3491	1.93693	1.65523
sp|P49454|CENPF_HUMAN	CENPF	Centromere protein F OS=Homo sapiens OX=9606 GN=CENPF PE=1 SV=3	1324			100.207			VTELNDSRSECIT			2	296.534	212.293	336.973	281.069	167.834	155.331	161.57	295.201	294.108	93.202	100.063		12.3856	8.86704	14.0747	11.7397	7.01008	6.48787	6.74846	12.3299	12.2843	3.89286	4.17943
sp|P49454|CENPF_HUMAN	CENPF	Centromere protein F OS=Homo sapiens OX=9606 GN=CENPF PE=1 SV=3	106			99.9731			QEGQLNSGKKQIE			1	1215.39	957.163	1287.14	1582.94	925.351	777.826	1271.93	2304.74	1616.55	654.396	631.475		9.19018	7.23758	9.73268	11.9694	6.99704	5.88153	9.61771	17.4273	12.2235	4.94821	4.77489
sp|P49454|CENPF_HUMAN	CENPF	Centromere protein F OS=Homo sapiens OX=9606 GN=CENPF PE=1 SV=3	144			97.6019			SLNPCNTPQKIFT			12	2132.63	1408.61	2154.2	1916.13	1302.19	1510.98	1029.62	2628.67	2577.5	591.301	639.928		11.9196	7.87294	12.0402	10.7096	7.27815	8.44511	5.7547	14.6921	14.4061	3.30488	3.57666
sp|P49454|CENPF_HUMAN	CENPF	Centromere protein F OS=Homo sapiens OX=9606 GN=CENPF PE=1 SV=3	1121			87.265			TDNQNNSKSEAGG			5	655.086	552.713	675.429	879.91	440.626	508.61	386.847	931.527	665.925	244.091	231.206		10.6139	8.95521	10.9435	14.2566	7.13915	8.24064	6.2678	15.0929	10.7895	3.95483	3.74606
sp|P49454|CENPF_HUMAN	CENPF	Centromere protein F OS=Homo sapiens OX=9606 GN=CENPF PE=1 SV=3	1674			84.6094			NESCDISKEHTSE			1	519.976	209.467	572.724	386.341	221.456	201.477	145.145	355.671	531.334	72.1358	81.8606		15.7684	6.35213	17.368	11.7159	6.71569	6.10983	4.40154	10.7858	16.1128	2.18753	2.48244
sp|P49454|CENPF_HUMAN	CENPF	Centromere protein F OS=Homo sapiens OX=9606 GN=CENPF PE=1 SV=3	1670			59.2977			IQGRNESCDISKE			1	1429.43	626.481	1570.9	1157.42	440.866	488.785	243.219	1112.7	1230.97	162.774	169.561		16.5575	7.25674	18.1962	13.4067	5.1067	5.66176	2.81728	12.8888	14.2587	1.88546	1.96409
sp|P49454|CENPF_HUMAN	CENPF	Centromere protein F OS=Homo sapiens OX=9606 GN=CENPF PE=1 SV=3	3054			58.5514			VKVAQRSPVDSGT			3	691.29	483.498	675.444	683.495	443.2	442.368	522.319	700.287	615.995	293.479	262.125		11.8911	8.31681	11.6185	11.757	7.62364	7.60933	8.98459	12.0459	10.5959	5.04823	4.5089
sp|P49454|CENPF_HUMAN	CENPF	Centromere protein F OS=Homo sapiens OX=9606 GN=CENPF PE=1 SV=3	2949			53.5337			RGPTPATPESFSK			1	1804.41	824.821	1815.49	1250.09	621.943	687.62	628.341	1347.94	1492.57	409.973	340.946		16.0762	7.34863	16.1749	11.1375	5.54112	6.12626	5.59812	12.0093	13.2979	3.6526	3.03761
sp|P49454|CENPF_HUMAN	CENPF	Centromere protein F OS=Homo sapiens OX=9606 GN=CENPF PE=1 SV=3	1259			38.3708			MQSQEISGLKDCE			1	89.1507	73.3674	87.5147	99.2952	55.9595	71.7974	48.7264	115.789	81.096	43.3762	47.2731		10.961	9.02045	10.7598	12.2082	6.88017	8.82742	5.99087	14.2361	9.97067	5.33306	5.81219
sp|P49454|CENPF_HUMAN	CENPF	Centromere protein F OS=Homo sapiens OX=9606 GN=CENPF PE=1 SV=3	253			37.5398			SGEQEVTPSRSTL			4	319.002	205.076	312.179	269.96	164.29	175.699	92.2257	304.259	308.735	62.8574	73.5326		13.9435	8.96382	13.6453	11.7999	7.18107	7.67976	4.03117	13.2991	13.4948	2.74749	3.2141
sp|P49454|CENPF_HUMAN	CENPF	Centromere protein F OS=Homo sapiens OX=9606 GN=CENPF PE=1 SV=3	3079			31.2747			NNLPERSPTDSPR			3	579.758	460.861	629.193	613.949	464.81	437.232	565.581	382.335	380.308	346.923	318.871		11.1926	8.89723	12.147	11.8527	8.97348	8.44106	10.9189	7.38125	7.3421	6.69759	6.15602
sp|P49454|CENPF_HUMAN	CENPF	Centromere protein F OS=Homo sapiens OX=9606 GN=CENPF PE=1 SV=3	3083			31.2747			ERSPTDSPREGLR			4	1121.84	892.171	1087.03	1090.89	887.701	857.845	570.13	710.348	679.592	449.377	360.135		12.8843	10.2465	12.4844	12.5288	10.1952	9.85229	6.54791	8.1583	7.80507	5.16107	4.13613
sp|P49454|CENPF_HUMAN	CENPF	Centromere protein F OS=Homo sapiens OX=9606 GN=CENPF PE=1 SV=3	1248			30.8348			RGDLETSNLQDMQ			1	157.147	34.2241	166.675	51.7619	24.2933	26.9491	20.7152	58.7013	94.0353	26.7181	24.2954		22.924	4.99246	24.3138	7.55079	3.5438	3.93122	3.02184	8.56309	13.7175	3.89751	3.5441
sp|P49454|CENPF_HUMAN	CENPF	Centromere protein F OS=Homo sapiens OX=9606 GN=CENPF PE=1 SV=3	1010			30.8348			IDEREKSISELSD			1	66.462	56.7375	69.2541	54.3661	37.2919	35.8118	30.9612	56.9706	57.8332	18.0899	18.2495		13.2387	11.3017	13.7949	10.8293	7.42825	7.13343	6.16723	11.3481	11.5199	3.60337	3.63515
sp|P49454|CENPF_HUMAN	CENPF	Centromere protein F OS=Homo sapiens OX=9606 GN=CENPF PE=1 SV=3	876			30.6121			AEQMHQSFVAETS			1	129.812	82.8462	198.057	126.496	74.0167	86.4209	16.9615	111.639	160.707	25.3354	28.9317		12.4672	7.95662	19.0215	12.1488	7.10863	8.29994	1.629	10.7219	15.4345	2.43323	2.77863
sp|P49454|CENPF_HUMAN	CENPF	Centromere protein F OS=Homo sapiens OX=9606 GN=CENPF PE=1 SV=3	2935			24.437			SGKRQRSSGIWEN			2	269.312	140.628	301.331	186.47	133.142	134.947	146.912	190.74	226.583	110.15	112.447		13.792	7.20186	15.4318	9.54954	6.81847	6.91093	7.52368	9.76819	11.6038	5.641	5.75867
sp|P49454|CENPF_HUMAN	CENPF	Centromere protein F OS=Homo sapiens OX=9606 GN=CENPF PE=1 SV=3	1541			20.1669			NLTRKETPSAPAK			1	448.967	340.924	524.977	504.605	288.123	260.026	286.545	457.057	453.784	111.496	152.427		11.7257	8.9039	13.7108	13.1787	7.52489	6.79109	7.48367	11.9369	11.8514	2.91193	3.98094
sp|P49454|CENPF_HUMAN	CENPF	Centromere protein F OS=Homo sapiens OX=9606 GN=CENPF PE=1 SV=3	1651			19.8431			LQGLDLSSRSLLG			1	177.94	139.016	183.621	195.296	105.556	104.626	12.2072	181.023	137.867	12.2362	11.7755		14.1092	11.0228	14.5596	15.4854	8.36974	8.29597	0.967932	14.3536	10.9318	0.970234	0.9337
sp|P49454|CENPF_HUMAN	CENPF	Centromere protein F OS=Homo sapiens OX=9606 GN=CENPF PE=1 SV=3	1726			18.6027			ECSGEQSPDTNYE			2	3.64044e-05	0	0	0.22265	0.292044	0	0	365.617	237.188	220.081	144.6		3.76078e-06	0	0	0.0230011	0.0301698	0	0	37.7703	24.5029	22.7356	14.938
sp|P49454|CENPF_HUMAN	CENPF	Centromere protein F OS=Homo sapiens OX=9606 GN=CENPF PE=1 SV=3	274			17.0091			SSFFDNSSSPHLL			1	207.469	119.232	183.446	166.95	110.538	91.9946	85.7856	257.585	190.102	61.2718	44.1449		13.6626	7.85188	12.0806	10.9943	7.27933	6.05818	5.64929	16.9629	12.5189	4.03497	2.9071
sp|P49454|CENPF_HUMAN	CENPF	Centromere protein F OS=Homo sapiens OX=9606 GN=CENPF PE=1 SV=3	3081			11.0148			LPERSPTDSPREG			3	467.18	418.193	506.109	491.487	400.643	422.326	495.908	375.292	383.251	340.059	341.439		10.0644	9.00911	10.9031	10.5881	8.63104	9.09816	10.6833	8.08491	8.25636	7.32587	7.3556
sp|P49454|CENPF_HUMAN	CENPF	Centromere protein F OS=Homo sapiens OX=9606 GN=CENPF PE=1 SV=3	2897			10.0949			QQSKQDSRGSPLL			5	830.149	743.054	859.7	944.752	844.45	794.543	946.332	785.364	672.899	552.295	582.053		9.703	8.68501	10.0484	11.0425	9.87015	9.28682	11.061	9.17954	7.86503	6.45537	6.80319
sp|P49454|CENPF_HUMAN	CENPF	Centromere protein F OS=Homo sapiens OX=9606 GN=CENPF PE=1 SV=3	2900			10.0949			KQDSRGSPLLGPV			6	557.426	488.018	565.508	604.173	532.539	495.043	616.097	524.012	445.26	374.981	362.875		10.015	8.76794	10.1602	10.8548	9.56783	8.89417	11.0691	9.41463	7.99974	6.73707	6.51958
sp|P49454|CENPF_HUMAN	CENPF	Centromere protein F OS=Homo sapiens OX=9606 GN=CENPF PE=1 SV=3	1718			7.27914			TGAVKPTGECSGE			1	1.48725e-05	0	0	0.0608169	0.119309	0	0	90.5145	97.056	93.9116	84.6887		4.05964e-06	0	0	0.0166007	0.0325668	0	0	24.707	26.4926	25.6343	23.1168
sp|P49454|CENPF_HUMAN	CENPF	Centromere protein F OS=Homo sapiens OX=9606 GN=CENPF PE=1 SV=3	1877			6.59058			EMHADKSSREDIG			2	323.809	308.981	396.568	414.633	230.924	279.22	152.94	419.749	358.91	146.516	137.931		10.2142	9.74649	12.5093	13.0792	7.28424	8.80771	4.82433	13.2405	11.3214	4.62169	4.35088
sp|P49454|CENPF_HUMAN	CENPF	Centromere protein F OS=Homo sapiens OX=9606 GN=CENPF PE=1 SV=3	2998			6.59058			IPTGKTSPYILRR			1	433.186	306.76	476.552	420.963	290.003	255.17	117.585	357.522	398.405	57.925	64.8136		13.627	9.64992	14.9912	13.2425	9.1228	8.02703	3.69893	11.2468	12.5329	1.82218	2.03888
sp|P49454|CENPF_HUMAN	CENPF	Centromere protein F OS=Homo sapiens OX=9606 GN=CENPF PE=1 SV=3	3023			5.08456			AQKLALSPLSLGK			1	306.507	265.977	289.804	309.16	283.111	273.218	290.376	316.962	329.375	274.828	246.815		9.62002	8.34794	9.09581	9.7033	8.88574	8.57521	9.11376	9.94818	10.3378	8.62574	7.74654
sp|P49454|CENPF_HUMAN	CENPF	Centromere protein F OS=Homo sapiens OX=9606 GN=CENPF PE=1 SV=3	156			4.08456			TTPLTPSQYYSGS			1	32.2754	19.8011	27.3534	28.68	20.5825	17.9061	15.3884	38.8988	32.2113	10.4176	13.84		12.5412	7.69408	10.6287	11.1442	7.99771	6.95775	5.97946	15.1149	12.5163	4.04797	5.37779
sp|P49454|CENPF_HUMAN	CENPF	Centromere protein F OS=Homo sapiens OX=9606 GN=CENPF PE=1 SV=3	276			4.08456			FFDNSSSPHLLDQ			1	456.6	269.874	432.338	349.18	229.831	225.363	225.081	520.471	485.422	156.639	142.675		13.0701	7.72508	12.3756	9.99522	6.57885	6.45097	6.4429	14.8984	13.8951	4.48377	4.08404
sp|Q8WXX7|AUTS2_HUMAN	AUTS2	Autism susceptibility gene 2 protein OS=Homo sapiens OX=9606 GN=AUTS2 PE=1 SV=1	319			1000			PQLRAPSPDPDLV			2	481.291	503.044	534.955	536.432	451.984	470.815	772	369.348	380.446	971.299	869.895		7.58953	7.93257	8.43576	8.45905	7.12739	7.42434	12.1738	5.82429	5.9993	15.3165	13.7175
sp|Q8WXX7|AUTS2_HUMAN	AUTS2	Autism susceptibility gene 2 protein OS=Homo sapiens OX=9606 GN=AUTS2 PE=1 SV=1	261			85.2649			TLPEHDSQDAGPI			1	49.9788	62.1836	58.2033	51.0389	54.8107	59.4018	45.8129	39.9112	47.0627	48.6315	55.9629		8.72234	10.8523	10.1577	8.90734	9.56559	10.3668	7.99529	6.96533	8.21341	8.4872	9.76668
sp|Q8WXX7|AUTS2_HUMAN	AUTS2	Autism susceptibility gene 2 protein OS=Homo sapiens OX=9606 GN=AUTS2 PE=1 SV=1	799			28.9337			WNRLHRTPPSFPT			1	107.003	113.621	106.699	128.532	146.825	136.53	224.539	80.9446	75.3846	149.202	132.904		7.63116	8.10313	7.6095	9.16654	10.4712	9.73698	16.0135	5.77275	5.37623	10.6407	9.47836
sp|Q8WXX7|AUTS2_HUMAN	AUTS2	Autism susceptibility gene 2 protein OS=Homo sapiens OX=9606 GN=AUTS2 PE=1 SV=1	1237			9.34047			PVSPRRTTPLSAE			1	301.823	227.502	260.23	246.728	310.389	372.835	156.544	193.41	205.235	128.268	139.21		11.8726	8.94911	10.2365	9.70539	12.2096	14.666	6.15787	7.60806	8.07323	5.04562	5.47602
sp|Q8WXX7|AUTS2_HUMAN	AUTS2	Autism susceptibility gene 2 protein OS=Homo sapiens OX=9606 GN=AUTS2 PE=1 SV=1	956			9.34047			ESARPNSTSSREA			3	1497.44	1059.59	1251.76	1009.91	871.542	914.154	490.52	446.55	438.069	419	390.649		17.0373	12.0556	14.2421	11.4904	9.91606	10.4009	5.58094	5.08067	4.98418	4.76722	4.44465
sp|Q8WXX7|AUTS2_HUMAN	AUTS2	Autism susceptibility gene 2 protein OS=Homo sapiens OX=9606 GN=AUTS2 PE=1 SV=1	941			6.59058			QLARVPSPYVRTP			1	499.751	355.357	431.603	329.837	345.159	294.996	302.991	154.697	170.621	190.657	213.606		15.1934	10.8035	13.1215	10.0276	10.4935	8.96841	9.21149	4.70307	5.1872	5.79633	6.49401
sp|Q7Z6Z7|HUWE1_HUMAN	HUWE1	E3 ubiquitin-protein ligase HUWE1 OS=Homo sapiens OX=9606 GN=HUWE1 PE=1 SV=3	1395			1000			MDQRAESPEEVAC			4	1050.12	1323.48	1010.82	1285.06	962.17	1311.46	934.912	994.744	700.595	1021.65	743.046		9.26187	11.6729	8.91526	11.3341	8.48619	11.5669	8.24578	8.77349	6.17914	9.01081	6.55355
sp|Q7Z6Z7|HUWE1_HUMAN	HUWE1	E3 ubiquitin-protein ligase HUWE1 OS=Homo sapiens OX=9606 GN=HUWE1 PE=1 SV=3	1695			1000			NKNSKNSNGQELE			1	363.202	249.929	375.639	325.32	274.995	247.014	237.842	309.536	331.335	202.981	189.977		11.6869	8.04206	12.0871	10.4679	8.84864	7.94826	7.65314	9.96006	10.6615	6.5314	6.11297
sp|Q7Z6Z7|HUWE1_HUMAN	HUWE1	E3 ubiquitin-protein ligase HUWE1 OS=Homo sapiens OX=9606 GN=HUWE1 PE=1 SV=3	1722			124.374			ENKGNDTPLALES			3	624.717	283.968	695.724	407.447	256.612	262.805	186.053	455.61	560.511	198.844	167.26		15.2387	6.9268	16.9707	9.93883	6.25951	6.41059	4.53837	11.1137	13.6725	4.85038	4.07995
sp|Q7Z6Z7|HUWE1_HUMAN	HUWE1	E3 ubiquitin-protein ligase HUWE1 OS=Homo sapiens OX=9606 GN=HUWE1 PE=1 SV=3	3830			54.7552			SIASDGTPQGEKE			1	138.176	133.164	131.976	143.311	118.71	130.023	120.671	120.319	115.975	110.084	104.735		10.1069	9.74028	9.65341	10.4825	8.68305	9.51055	8.82649	8.80079	8.483	8.05211	7.66089
sp|Q7Z6Z7|HUWE1_HUMAN	HUWE1	E3 ubiquitin-protein ligase HUWE1 OS=Homo sapiens OX=9606 GN=HUWE1 PE=1 SV=3	2918			48.8739			QPPEDSSPPASSE			6	1023.73	854.363	979.091	985.179	983.227	948.685	929.973	1454.78	1417.58	1035.26	914.357		8.88178	7.41234	8.49446	8.54728	8.53034	8.23066	8.06832	12.6215	12.2987	8.98178	7.93284
sp|Q7Z6Z7|HUWE1_HUMAN	HUWE1	E3 ubiquitin-protein ligase HUWE1 OS=Homo sapiens OX=9606 GN=HUWE1 PE=1 SV=3	1907			48.8739			RGSGTASDDEFEN			47	12098.6	11617.5	11778.3	11286.6	12256.7	12010.3	11460.1	11051.3	11053.7	12336.6	11534.4		9.41644	9.04195	9.16715	8.78442	9.53945	9.34771	8.91949	8.60132	8.60315	9.60165	8.97726
sp|Q7Z6Z7|HUWE1_HUMAN	HUWE1	E3 ubiquitin-protein ligase HUWE1 OS=Homo sapiens OX=9606 GN=HUWE1 PE=1 SV=3	2362			44.2778			LERDGGSGNSTII			10	2036.81	2163.76	1964.06	2370.21	3106.01	2521.57	5797.3	1612.68	1439.37	5206.69	4803.91		6.16798	6.55239	5.94765	7.17758	9.40576	7.63596	17.5557	4.8836	4.35878	15.7672	14.5474
sp|Q7Z6Z7|HUWE1_HUMAN	HUWE1	E3 ubiquitin-protein ligase HUWE1 OS=Homo sapiens OX=9606 GN=HUWE1 PE=1 SV=3	3662			44.2778			AQCETLSPDGLPE			12	1743.2	1424.07	1894.39	1760.6	1427.38	1275.95	1415.4	2023.74	2077.58	1439.75	1452.31		9.71985	7.94045	10.5629	9.81692	7.95891	7.11456	7.89212	11.2842	11.5843	8.0279	8.09789
sp|Q7Z6Z7|HUWE1_HUMAN	HUWE1	E3 ubiquitin-protein ligase HUWE1 OS=Homo sapiens OX=9606 GN=HUWE1 PE=1 SV=3	3816			37.5398			MDVDQPSPSAQDT			24	2921.75	3157.17	3002.86	3439.27	3299.99	3731.11	3454.57	4559.7	4080.33	4225.59	3481.53		7.42429	8.02251	7.63041	8.73934	8.38543	9.48092	8.77822	11.5864	10.3683	10.7374	8.84674
sp|Q7Z6Z7|HUWE1_HUMAN	HUWE1	E3 ubiquitin-protein ligase HUWE1 OS=Homo sapiens OX=9606 GN=HUWE1 PE=1 SV=3	2751			36.6555			PTTPSSTDAATSE			4	464.545	402.48	477.036	511.66	406.935	405.142	378.089	443.807	396.505	301.72	302.899		10.3443	8.96229	10.6225	11.3935	9.0615	9.02157	8.41916	9.88253	8.82923	6.71859	6.74486
sp|Q7Z6Z7|HUWE1_HUMAN	HUWE1	E3 ubiquitin-protein ligase HUWE1 OS=Homo sapiens OX=9606 GN=HUWE1 PE=1 SV=3	3808			34.0887			SVRREESPMDVDQ			2	72.3496	90.2722	77.4253	111.18	94.3639	244.598	287.181	148.378	149.335	221.571	251.148		4.13946	5.16489	4.42986	6.36115	5.399	13.9946	16.431	8.48941	8.54418	12.6771	14.3694
sp|Q7Z6Z7|HUWE1_HUMAN	HUWE1	E3 ubiquitin-protein ligase HUWE1 OS=Homo sapiens OX=9606 GN=HUWE1 PE=1 SV=3	3757			31.2747			GSSGLGSASSIQA			7	1010.16	810.625	1019.27	885.277	894.342	813.813	508.912	692.969	789.056	480.902	557.51		11.9364	9.57865	12.044	10.4608	10.5679	9.61632	6.01349	8.18839	9.32379	5.68252	6.58774
sp|Q7Z6Z7|HUWE1_HUMAN	HUWE1	E3 ubiquitin-protein ligase HUWE1 OS=Homo sapiens OX=9606 GN=HUWE1 PE=1 SV=3	1368			30.8348			GVVRDLSMSEEDQ			6	2127.54	1629.06	2353.89	2138.66	1444.02	1541.92	809.472	2112.02	2147.84	694.995	710.18		12.0135	9.19873	13.2916	12.0763	8.15391	8.70667	4.57081	11.9259	12.1281	3.9244	4.01014
sp|Q7Z6Z7|HUWE1_HUMAN	HUWE1	E3 ubiquitin-protein ligase HUWE1 OS=Homo sapiens OX=9606 GN=HUWE1 PE=1 SV=3	1370			30.8348			VRDLSMSEEDQMM			1	621.551	619.211	680.513	663.618	644.265	627.445	562.448	542.394	549.247	623.985	525.401		9.33249	9.29735	10.2178	9.96412	9.67353	9.42098	8.44506	8.14396	8.24686	9.36904	7.88881
sp|Q7Z6Z7|HUWE1_HUMAN	HUWE1	E3 ubiquitin-protein ligase HUWE1 OS=Homo sapiens OX=9606 GN=HUWE1 PE=1 SV=3	2377			26.9265			RSGEDESQEDVLM			1	0	28.9102	41.7682	37.1206	36.4416	33.8971	63.271	39.2374	38.4764	58.8394	54.7289		0	6.68149	9.65313	8.57902	8.42208	7.83402	14.6227	9.06823	8.89235	13.5985	12.6485
sp|Q7Z6Z7|HUWE1_HUMAN	HUWE1	E3 ubiquitin-protein ligase HUWE1 OS=Homo sapiens OX=9606 GN=HUWE1 PE=1 SV=3	3818			24.6317			VDQPSPSAQDTQS			11	1023.04	966.487	1071.44	1049.76	1036.58	1724.21	1663.64	1986.05	1948.79	1807.25	1678.8		6.41164	6.05718	6.71493	6.57909	6.49648	10.806	10.4264	12.447	12.2135	11.3264	10.5214
sp|Q7Z6Z7|HUWE1_HUMAN	HUWE1	E3 ubiquitin-protein ligase HUWE1 OS=Homo sapiens OX=9606 GN=HUWE1 PE=1 SV=3	3752			24.437			QTGRLGSSGLGSA			2	486.901	414.1	531.889	494.259	405.82	414.686	284.055	443.348	468.296	256.504	286.566		10.8528	9.23007	11.8555	11.0168	9.04551	9.24314	6.33144	9.88198	10.4381	5.71733	6.38741
sp|Q7Z6Z7|HUWE1_HUMAN	HUWE1	E3 ubiquitin-protein ligase HUWE1 OS=Homo sapiens OX=9606 GN=HUWE1 PE=1 SV=3	1736			24.437			NTEKETSLEETKI			1	406.815	289.274	402.852	371.422	265.709	276.877	274.539	455.631	502.64	237.972	202.323		11.0366	7.84779	10.9291	10.0764	7.20849	7.51146	7.44806	12.3609	13.6363	6.45601	5.48886
sp|Q7Z6Z7|HUWE1_HUMAN	HUWE1	E3 ubiquitin-protein ligase HUWE1 OS=Homo sapiens OX=9606 GN=HUWE1 PE=1 SV=3	2887			24.437			EQPRAGSSTPGDA			3	695.77	594.77	655.888	628.825	657.563	582.244	650.93	370.844	383.229	534.204	538.356		11.0569	9.45186	10.4231	9.99305	10.4497	9.25281	10.3443	5.89331	6.09013	8.48938	8.55535
sp|Q7Z6Z7|HUWE1_HUMAN	HUWE1	E3 ubiquitin-protein ligase HUWE1 OS=Homo sapiens OX=9606 GN=HUWE1 PE=1 SV=3	2366			24.437			GGSGNSTIIVSRS			2	647	508.896	675.954	554.411	508.385	488.851	71.0716	422.37	465.44	51.6429	73.0409		14.4838	11.3922	15.132	12.4111	11.3807	10.9435	1.59101	9.45521	10.4194	1.15608	1.6351
sp|Q7Z6Z7|HUWE1_HUMAN	HUWE1	E3 ubiquitin-protein ligase HUWE1 OS=Homo sapiens OX=9606 GN=HUWE1 PE=1 SV=3	2888			24.437			QPRAGSSTPGDAP			2	348.369	345.252	330.458	352.741	365.718	374.29	348.809	308.31	259.199	380.558	324.924		9.31811	9.23471	8.839	9.43503	9.78215	10.0114	9.32987	8.2466	6.933	10.1791	8.69101
sp|Q7Z6Z7|HUWE1_HUMAN	HUWE1	E3 ubiquitin-protein ligase HUWE1 OS=Homo sapiens OX=9606 GN=HUWE1 PE=1 SV=3	3822			12.7898			SPSAQDTQSIASD			2	404.705	347.487	411.701	407.198	381.632	422.687	388.338	422.728	424.861	421.442	388.667		9.15322	7.85912	9.31146	9.20962	8.63139	9.55992	8.78305	9.56085	9.6091	9.53177	8.7905
sp|Q7Z6Z7|HUWE1_HUMAN	HUWE1	E3 ubiquitin-protein ligase HUWE1 OS=Homo sapiens OX=9606 GN=HUWE1 PE=1 SV=3	2889			11.0148			PRAGSSTPGDAPP			11	1263.59	1145.69	1282.45	1282.61	1082.28	1150.41	1350.38	1355	1203.45	1279.33	1145.98		9.33147	8.46081	9.47075	9.47193	7.9925	8.49562	9.97243	10.0065	8.88734	9.4477	8.46296
sp|Q7Z6Z7|HUWE1_HUMAN	HUWE1	E3 ubiquitin-protein ligase HUWE1 OS=Homo sapiens OX=9606 GN=HUWE1 PE=1 SV=3	2365			9.34047			DGGSGNSTIIVSR			1	227.358	200.441	237.317	210.443	192.732	188.301	44.3373	168.802	171.392	38.6715	34.1824		13.2649	11.6945	13.846	12.278	11.2447	10.9862	2.58681	9.84853	9.99968	2.25624	1.99433
sp|Q7Z6Z7|HUWE1_HUMAN	HUWE1	E3 ubiquitin-protein ligase HUWE1 OS=Homo sapiens OX=9606 GN=HUWE1 PE=1 SV=3	1905			6.59058			APRGSGTASDDEF			1	356.785	277.588	352.489	279.125	353.532	304.399	345.971	260.054	332.151	331.773	364.341		10.0271	7.80136	9.90636	7.84453	9.93567	8.55485	9.72317	7.30858	9.33477	9.32417	10.2395
sp|Q7Z6Z7|HUWE1_HUMAN	HUWE1	E3 ubiquitin-protein ligase HUWE1 OS=Homo sapiens OX=9606 GN=HUWE1 PE=1 SV=3	3759			6.59058			SGLGSASSIQAAV			2	590.404	565.228	666.682	621.113	546.559	592.164	279.851	472.205	455.274	294.609	297.166		10.9715	10.5036	12.389	11.5422	10.1567	11.0042	5.20048	8.77499	8.46036	5.47472	5.52224
sp|Q8N5P1|ZC3H8_HUMAN	ZC3H8	Zinc finger CCCH domain-containing protein 8 OS=Homo sapiens OX=9606 GN=ZC3H8 PE=1 SV=2	272			39.6629			FSHAPLTPETQEL			1	395.92	264.299	325.61	293.195	253.966	261.803	275.438	263.353	245.035	171.308	175.086		13.5357	9.03584	11.1319	10.0237	8.68256	8.95048	9.41663	9.00347	8.37721	5.85666	5.98584
sp|Q8N5P1|ZC3H8_HUMAN	ZC3H8	Zinc finger CCCH domain-containing protein 8 OS=Homo sapiens OX=9606 GN=ZC3H8 PE=1 SV=2	83			25.1744			SDNDICSQESEDN			1	76.713	104.528	68.2351	119.064	89.8142	131.688	129.313	196.651	104.875	158.114	112.598		5.93941	8.09298	5.28302	9.21837	6.95375	10.1958	10.0119	15.2254	8.11983	12.2418	8.71776
sp|Q8N5P1|ZC3H8_HUMAN	ZC3H8	Zinc finger CCCH domain-containing protein 8 OS=Homo sapiens OX=9606 GN=ZC3H8 PE=1 SV=2	77			7.71046			KDYDVYSDNDICS			1	0.00659932	0	0	82.2476	53.3243	60.0051	13.4962	113.227	80.738	21.9579	18.5173		0.00148794	0	0	18.5443	12.023	13.5293	3.04298	25.5291	18.2039	4.95083	4.17509
sp|Q66K14|TBC9B_HUMAN	TBC1D9B	TBC1 domain family member 9B OS=Homo sapiens OX=9606 GN=TBC1D9B PE=1 SV=3	463			1000			KLFQKNSPMEDLG			3	1023	812.513	1090.38	1138.43	806.2	764.703	712.207	1288.2	1214.41	623.3	586.372		10.1693	8.0769	10.8391	11.3167	8.01414	7.60164	7.07979	12.8055	12.072	6.196	5.82891
sp|Q66K14|TBC9B_HUMAN	TBC1D9B	TBC1 domain family member 9B OS=Homo sapiens OX=9606 GN=TBC1D9B PE=1 SV=3	432			47.0452			GSEQPASPASPLS			11	686.134	619.602	710.093	694.724	731.752	707.654	714.394	888.892	854.862	923.093	799.209		8.2365	7.43783	8.52411	8.33962	8.78411	8.49483	8.57573	10.6704	10.2619	11.081	9.59387
sp|Q66K14|TBC9B_HUMAN	TBC1D9B	TBC1 domain family member 9B OS=Homo sapiens OX=9606 GN=TBC1D9B PE=1 SV=3	435			37.5398			QPASPASPLSSRQ			13	860.972	925.637	803.462	899.513	991.48	997.016	1077.26	642.078	575.598	1617.88	1341.6		8.0221	8.62461	7.48625	8.38121	9.23811	9.28969	10.0374	5.98256	5.36314	15.0746	12.5003
sp|Q66K14|TBC9B_HUMAN	TBC1D9B	TBC1 domain family member 9B OS=Homo sapiens OX=9606 GN=TBC1D9B PE=1 SV=3	1241			30.8348			RQFSTASDHEQPG			1	172.544	91.6045	180.696	113.075	78.5845	77.9226	52.3454	207.038	202.809	72.6847	61.9633		13.1586	6.98595	13.7802	8.62334	5.99302	5.94254	3.99197	15.7892	15.4667	5.54308	4.72545
sp|Q66K14|TBC9B_HUMAN	TBC1D9B	TBC1 domain family member 9B OS=Homo sapiens OX=9606 GN=TBC1D9B PE=1 SV=3	1138			24.2431			SGEGQGSPSQLLS			4	370.491	318.833	363.148	374.849	381.97	399.672	396.277	425.057	416.473	447.844	428.582		8.56985	7.37493	8.39998	8.67064	8.83537	9.24482	9.16629	9.832	9.63346	10.3591	9.91355
sp|Q66K14|TBC9B_HUMAN	TBC1D9B	TBC1 domain family member 9B OS=Homo sapiens OX=9606 GN=TBC1D9B PE=1 SV=3	1140			5.08456			EGQGSPSQLLSDD			1	129.926	126.479	136.315	144.848	127.357	133.119	140.829	180.004	163.164	181.618	152.95		8.03692	7.82372	8.43215	8.95998	7.87806	8.23446	8.71139	11.1347	10.093	11.2345	9.46119
sp|Q9NZ56|FMN2_HUMAN	FMN2	Formin-2 OS=Homo sapiens OX=9606 GN=FMN2 PE=1 SV=4	499			1000			TPRVGGSAHLLER			1	106.257	160.941	118.509	120.74	157.631	173.946	157.433	97.7286	86.4179	190.781	183.9		6.83641	10.3547	7.62464	7.76819	10.1417	11.1914	10.129	6.2877	5.55998	12.2745	11.8318
sp|Q9NZ56|FMN2_HUMAN	FMN2	Formin-2 OS=Homo sapiens OX=9606 GN=FMN2 PE=1 SV=4	361			1000			EDAPRGSPGEEWA			1	21.1908	21.7252	17.7223	22.7737	21.1297	20.2179	43.5206	24.2181	23.5156	43.1794	33.1872		7.24769	7.43046	6.06138	7.78906	7.22677	6.91492	14.8849	8.28308	8.04281	14.7682	11.3507
sp|Q9NZ56|FMN2_HUMAN	FMN2	Formin-2 OS=Homo sapiens OX=9606 GN=FMN2 PE=1 SV=4	516			71.9493			DSGGGVSPALAAK			6	1750.71	1633.67	1708.38	1595.63	1587.77	1569.26	1841.51	1402.3	1356.75	2145.8	1938.81		9.44768	8.81607	9.21926	8.61078	8.5684	8.46846	9.93767	7.5675	7.32165	11.5798	10.4628
sp|Q9NZ56|FMN2_HUMAN	FMN2	Formin-2 OS=Homo sapiens OX=9606 GN=FMN2 PE=1 SV=4	295			57.0474			EPQQPPSPGGLPV			5	820.81	834.852	774.976	759.684	712.504	708.061	1205.19	646.398	578.543	1385.45	1223.01		8.50626	8.65178	8.03127	7.8728	7.38386	7.33782	12.4897	6.69879	5.99559	14.3578	12.6743
sp|Q9NZ56|FMN2_HUMAN	FMN2	Formin-2 OS=Homo sapiens OX=9606 GN=FMN2 PE=1 SV=4	482			44.2778			AAGLSRSADWTEE			4	616.753	680.369	607.912	604.652	570.118	606.971	488.762	492.005	466.085	511.897	494.048		10.0455	11.0817	9.90153	9.84843	9.28596	9.88621	7.96085	8.01367	7.59149	8.33766	8.04694
sp|Q9NZ56|FMN2_HUMAN	FMN2	Formin-2 OS=Homo sapiens OX=9606 GN=FMN2 PE=1 SV=4	400			40.9777			AASLPGSPAPSQR			1	60.5973	44.0651	54.0887	54.643	61.0429	61.6304	80.4392	32.1539	34.6721	83.6132	73.565		9.46077	6.87969	8.44462	8.53116	9.53034	9.62207	12.5586	5.02004	5.41319	13.0541	11.4854
sp|Q14160-3|SCRIB_HUMAN	SCRIB	Isoform 3 of Protein scribble homolog OS=Homo sapiens OX=9606 GN=SCRIB	708			1000			PSVKGVSFDQANN			1	156.775	140.014	176.077	192.634	152.007	150.921	161.521	167.346	180.355	142.574	188.311		8.66863	7.74185	9.73587	10.6514	8.405	8.34495	8.93104	9.25312	9.97242	7.88341	10.4123
sp|Q14160-3|SCRIB_HUMAN	SCRIB	Isoform 3 of Protein scribble homolog OS=Homo sapiens OX=9606 GN=SCRIB	764			1000			IFISRVSEEGPAA			3	583.185	445.363	545.869	463.66	411.541	409.526	419.847	626.862	665.85	353.77	387.707		10.9762	8.38224	10.2739	8.7266	7.74565	7.70773	7.90199	11.7982	12.532	6.65835	7.29708
sp|Q14160-3|SCRIB_HUMAN	SCRIB	Isoform 3 of Protein scribble homolog OS=Homo sapiens OX=9606 GN=SCRIB	1285			1000			SVQRVPSGAAGGK			1	381.534	213.488	378.989	273.666	143.645	158.694	87.9548	304.371	278.129	76.7083	70.8555		16.1118	9.01543	16.0044	11.5567	6.06599	6.7015	3.71425	12.8533	11.7451	3.23933	2.99217
sp|Q14160-3|SCRIB_HUMAN	SCRIB	Isoform 3 of Protein scribble homolog OS=Homo sapiens OX=9606 GN=SCRIB	853			1000			PLLPPESPGPLRQ			5	501.182	467.319	568.107	528.785	446.544	491.042	305.606	604.231	540.077	291.752	271.212		9.99195	9.31684	11.3262	10.5423	8.90264	9.78978	6.0928	12.0464	10.7674	5.81659	5.40709
sp|Q14160-3|SCRIB_HUMAN	SCRIB	Isoform 3 of Protein scribble homolog OS=Homo sapiens OX=9606 GN=SCRIB	1232			1000			SIDRELSPEGPGK			1	266.171	305.961	286.994	304.273	244.153	214.352	684.781	264.742	234.817	431.811	447.418		7.22217	8.30181	7.78717	8.25601	6.62474	5.81612	18.5806	7.1834	6.37141	11.7166	12.14
sp|Q14160-3|SCRIB_HUMAN	SCRIB	Isoform 3 of Protein scribble homolog OS=Homo sapiens OX=9606 GN=SCRIB	1508			1000			RAARMKSLEQDAL			2	801.203	617.004	716.501	699.236	399.334	556.577	129.667	568.055	593.743	145.663	117.194		14.9921	11.5454	13.4071	13.0841	7.47231	10.4146	2.42632	10.6294	11.1101	2.72564	2.19293
sp|Q14160-3|SCRIB_HUMAN	SCRIB	Isoform 3 of Protein scribble homolog OS=Homo sapiens OX=9606 GN=SCRIB	1378			1000			GPPKRVSLVGADD			3	580.019	328.407	637.307	389.824	243.511	271.002	144.827	403.521	469.035	141.775	124.136		15.5361	8.79655	17.0706	10.4416	6.52257	7.25892	3.87925	10.8085	12.5633	3.79751	3.32504
sp|Q14160-3|SCRIB_HUMAN	SCRIB	Isoform 3 of Protein scribble homolog OS=Homo sapiens OX=9606 GN=SCRIB	1475			1000			ERLRVQSPEPPAP			6	1112.44	1138.77	1080.72	1180.21	931.307	1047.43	1206.94	874.612	712.833	1096.51	926.884		9.83709	10.0699	9.55656	10.4364	8.23535	9.26216	10.6727	7.73401	6.30343	9.69622	8.19624
sp|Q14160-3|SCRIB_HUMAN	SCRIB	Isoform 3 of Protein scribble homolog OS=Homo sapiens OX=9606 GN=SCRIB	1448			73.3109			SRQSPASPPPLGG			11	2198.09	2096.74	2080.2	2175.59	1858.63	1842.33	2426.96	1697.1	1588.73	2373.69	2158.5		9.77076	9.32028	9.24675	9.67077	8.26186	8.1894	10.7881	7.54381	7.06209	10.5514	9.5948
sp|Q14160-3|SCRIB_HUMAN	SCRIB	Isoform 3 of Protein scribble homolog OS=Homo sapiens OX=9606 GN=SCRIB	1348			61.3249			TPGPAASPEQLSF			16	1122.02	1104.72	1206.58	1239.3	1110	1094.72	1257.05	985.808	970.007	1188.82	1093.84		9.06841	8.92853	9.75183	10.0163	8.97127	8.84775	10.1597	7.9675	7.83979	9.60831	8.84064
sp|Q14160-3|SCRIB_HUMAN	SCRIB	Isoform 3 of Protein scribble homolog OS=Homo sapiens OX=9606 GN=SCRIB	504			59.2977			CQPDSGSPLPAEE			15	3448.74	3569.79	3328.18	3353.2	2814.23	2901.19	3243.96	2114.05	2038.2	3033.51	2851.15		10.5478	10.918	10.1791	10.2556	8.6072	8.87318	9.92152	6.46574	6.23376	9.27787	8.72011
sp|Q14160-3|SCRIB_HUMAN	SCRIB	Isoform 3 of Protein scribble homolog OS=Homo sapiens OX=9606 GN=SCRIB	1220			53.5337			GIGHRNSLESISS			2	232.327	326.483	217.176	359.139	237.773	307.097	668.945	281.17	197.441	989.817	643.756		5.2078	7.31841	4.86819	8.05042	5.32988	6.88386	14.995	6.30266	4.42581	22.1876	14.4304
sp|Q14160-3|SCRIB_HUMAN	SCRIB	Isoform 3 of Protein scribble homolog OS=Homo sapiens OX=9606 GN=SCRIB	1309			45.026			QPPSPPSPDELPA			24	2093.43	2313.49	2191.02	2231.1	2497.88	2488.36	2904.31	1526.8	1568.41	3306.35	2938.94		8.0331	8.87752	8.40756	8.56138	9.58507	9.54855	11.1447	5.85876	6.01842	12.6874	11.2776
sp|Q14160-3|SCRIB_HUMAN	SCRIB	Isoform 3 of Protein scribble homolog OS=Homo sapiens OX=9606 GN=SCRIB	703			33.6572			AVVSAPSVKGVSF			1	286.381	190.547	263.982	237.481	140.46	161.665	35.2187	286.389	247.562	42.1325	29.5285		14.9052	9.91735	13.7394	12.3601	7.31049	8.41414	1.83302	14.9056	12.8848	2.19286	1.53687
sp|Q14160-3|SCRIB_HUMAN	SCRIB	Isoform 3 of Protein scribble homolog OS=Homo sapiens OX=9606 GN=SCRIB	835			24.437			RPEDDYSPRERRG			10	1255.63	1215.71	1211.7	1311.45	1264.08	1174.25	2167.83	1020.83	918.827	2130.91	2120.47		7.9512	7.69844	7.67304	8.3047	8.00472	7.43587	13.7277	6.46434	5.81842	13.4938	13.4278
sp|Q14160-3|SCRIB_HUMAN	SCRIB	Isoform 3 of Protein scribble homolog OS=Homo sapiens OX=9606 GN=SCRIB	1276			24.2431			ALAAVPSAGSVQR			1	111.401	71.4886	152.979	124.05	58.0844	81.8979	35.8168	93.7683	121.881	41.1104	37.3559		11.9807	7.68833	16.4523	13.3411	6.24676	8.80781	3.85196	10.0844	13.1079	4.42126	4.01749
sp|Q14160-3|SCRIB_HUMAN	SCRIB	Isoform 3 of Protein scribble homolog OS=Homo sapiens OX=9606 GN=SCRIB	1547			11.0148			SPAPTPSPTPVED			1	50.438	47.538	46.6222	42.8605	51.1207	56.9357	56.9461	46.4408	46.5731	88.5642	58.4117		8.51345	8.02395	7.86938	7.23444	8.62868	9.6102	9.61196	7.83875	7.86109	14.9488	9.85934
sp|Q14160-3|SCRIB_HUMAN	SCRIB	Isoform 3 of Protein scribble homolog OS=Homo sapiens OX=9606 GN=SCRIB	1561			9.34047			GPQTSTSPGRLPL			5	300.36	312.404	331.55	341.014	332.805	317.864	625.769	506.91	432.855	675.286	591.741		6.29877	6.55134	6.95283	7.15129	6.97915	6.66583	13.1228	10.6303	9.07728	14.1612	12.4092
sp|Q14160-3|SCRIB_HUMAN	SCRIB	Isoform 3 of Protein scribble homolog OS=Homo sapiens OX=9606 GN=SCRIB	834			7.71046			LRPEDDYSPRERR			1	43.0839	58.0462	43.5525	56.4193	52.3793	50.0539	45.5165	49.3472	47.1449	46.9433	35.5259		8.15964	10.9933	8.24838	10.6852	9.92008	9.47968	8.62033	9.34584	8.92873	8.89056	6.72822
sp|Q14160-3|SCRIB_HUMAN	SCRIB	Isoform 3 of Protein scribble homolog OS=Homo sapiens OX=9606 GN=SCRIB	1279			5.08456			AVPSAGSVQRVPS			1	380.237	86.6825	442.38	110.021	45.467	68.8109	46.8528	146.215	276.825	54.6418	50.7046		22.2512	5.0726	25.8878	6.43836	2.6607	4.02676	2.74179	8.5564	16.1996	3.1976	2.9672
sp|Q14160-3|SCRIB_HUMAN	SCRIB	Isoform 3 of Protein scribble homolog OS=Homo sapiens OX=9606 GN=SCRIB	502			4.08456			CPCQPDSGSPLPA			1	124.622	189.833	133.152	206.946	125.324	191.68	124.362	147.846	85.0963	163.857	113.056		7.76089	11.8219	8.29207	12.8876	7.80458	11.9369	7.74469	9.20717	5.29939	10.2042	7.04062
sp|P06748|NPM_HUMAN	NPM1	Nucleophosmin OS=Homo sapiens OX=9606 GN=NPM1 PE=1 SV=2	254			1000			KAKMQASIEKGGS			3	1498.35	701.337	1514.66	1242.7	727.212	711.228	542.227	1643.72	1926.34	308.355	320.068		13.4547	6.29782	13.6012	11.1591	6.53017	6.38663	4.86905	14.7602	17.298	2.76894	2.87412
sp|P06748|NPM_HUMAN	NPM1	Nucleophosmin OS=Homo sapiens OX=9606 GN=NPM1 PE=1 SV=2	227			1000			RSKGQESFKKQEK			1	895.413	441.397	835.351	587.066	243.635	254.646	94.1639	846.223	934.114	92.658	87.0286		16.8574	8.30991	15.7266	11.0523	4.58677	4.79406	1.77277	15.9313	17.586	1.74441	1.63843
sp|P06748|NPM_HUMAN	NPM1	Nucleophosmin OS=Homo sapiens OX=9606 GN=NPM1 PE=1 SV=2	70			120.784			AMNYEGSPIKVTL			219	27833.3	25986.3	28065.7	27689.3	29265.2	28030.4	29439.2	37051.8	37753.2	24620.1	23627.9		8.71526	8.13693	8.78805	8.67019	9.16362	8.77698	9.21811	11.6018	11.8214	7.70914	7.39847
sp|P06748|NPM_HUMAN	NPM1	Nucleophosmin OS=Homo sapiens OX=9606 GN=NPM1 PE=1 SV=2	125			83.499			VEEDAESEDEEEE			4	379.489	330.84	401.704	323.624	347.019	315.938	365.656	402.9	419.019	326.994	305.852		9.68321	8.44187	10.2501	8.25774	8.85469	8.06162	9.33026	10.2806	10.6919	8.34375	7.80428
sp|P06748|NPM_HUMAN	NPM1	Nucleophosmin OS=Homo sapiens OX=9606 GN=NPM1 PE=1 SV=2	95			65.2463			LGGFEITPPVVLR			1	35.2946	33.8752	48.6904	40.3528	38.8383	41.2257	32.3289	67.6326	62.2781	21.793	20.5184		7.97028	7.64974	10.9953	9.11251	8.77052	9.30964	7.30056	15.2729	14.0637	4.92133	4.63348
sp|P06748|NPM_HUMAN	NPM1	Nucleophosmin OS=Homo sapiens OX=9606 GN=NPM1 PE=1 SV=2	139			59.2977			VKLLSISGKRSAP			5	1287.9	874.071	1167.57	1218.89	790.4	781.477	595.442	1504.83	1308.84	326.757	373.186		12.5902	8.54472	11.4139	11.9156	7.72678	7.63955	5.82091	14.7109	12.795	3.1943	3.64819
sp|P06748|NPM_HUMAN	NPM1	Nucleophosmin OS=Homo sapiens OX=9606 GN=NPM1 PE=1 SV=2	195			59.2977			KAPVKKSIRDTPA			6	2286.4	2491.37	1685.35	2420.45	1862.06	1949.2	318.317	2093.88	1898.31	324.137	255.357		13.0021	14.1677	9.58409	13.7644	10.589	11.0846	1.81018	11.9073	10.7951	1.84328	1.45214
sp|P06748|NPM_HUMAN	NPM1	Nucleophosmin OS=Homo sapiens OX=9606 GN=NPM1 PE=1 SV=2	48			48.8739			LSLRTVSLGAGAK			2	685.868	324.232	542.035	422.091	303.482	309.283	209.83	682.479	840.144	176.065	139.027		14.7991	6.99599	11.6956	9.10752	6.54827	6.67345	4.52753	14.7259	18.1279	3.79897	2.99981
sp|P06748|NPM_HUMAN	NPM1	Nucleophosmin OS=Homo sapiens OX=9606 GN=NPM1 PE=1 SV=2	137			30.8348			EDVKLLSISGKRS			6	3852.15	2130.44	3635.5	2835.69	2413.16	2233.28	189.277	4181.38	4582.9	155.001	204.106		14.5844	8.06592	13.7641	10.736	9.13629	8.45527	0.716607	15.8308	17.351	0.586838	0.772754
sp|P06748|NPM_HUMAN	NPM1	Nucleophosmin OS=Homo sapiens OX=9606 GN=NPM1 PE=1 SV=2	243			24.437			TPKGPSSVEDIKA			8	3217.61	2135.47	3066.3	3246.32	1774.25	1883.48	2252.11	5761.77	4802.86	1468.89	1318.83		10.4036	6.90467	9.91434	10.4964	5.73673	6.08991	7.28182	18.6297	15.5292	4.74942	4.26422
sp|P06748|NPM_HUMAN	NPM1	Nucleophosmin OS=Homo sapiens OX=9606 GN=NPM1 PE=1 SV=2	67			6.9103			EAEAMNYEGSPIK			6	721.927	603.384	686.832	777.365	718.525	739.96	736.996	817.326	812.497	696.852	662.989		9.05277	7.56627	8.61269	9.74795	9.01011	9.27889	9.24173	10.2491	10.1885	8.73833	8.3137
sp|Q96PD2-2|DCBD2_HUMAN	DCBLD2	Isoform 2 of Discoidin, CUB and LCCL domain-containing protein 2 OS=Homo sapiens OX=9606 GN=DCBLD2	764			99.2279			APDELVYQVPQST			37	2861.83	3819.93	5301.14	5429.86	5320.19	4737.12	3553.26	2707.6	2611.49	3187.24	2073.33		6.87889	9.18187	12.7422	13.0516	12.788	11.3865	8.54088	6.50818	6.27718	7.66108	4.98361
sp|Q96PD2-2|DCBD2_HUMAN	DCBLD2	Isoform 2 of Discoidin, CUB and LCCL domain-containing protein 2 OS=Homo sapiens OX=9606 GN=DCBLD2	620			91.0872			SEVNHLSPREVTT			3	552.413	354.909	526.699	500.199	332.068	349.409	374.577	778.922	631.279	308.198	257.952		11.1225	7.14588	10.6048	10.0712	6.68598	7.03514	7.54189	15.6831	12.7104	6.20539	5.1937
sp|Q96PD2-2|DCBD2_HUMAN	DCBLD2	Isoform 2 of Discoidin, CUB and LCCL domain-containing protein 2 OS=Homo sapiens OX=9606 GN=DCBLD2	746			59.2977			SSAQAQYDTPKAG			13	703.602	1486.51	1468.26	2057.51	1882.58	1609.43	1414.59	903.273	842.467	1681.84	948.068		4.69127	9.91133	9.78965	13.7184	12.5521	10.7309	9.43174	6.02257	5.61715	11.2137	6.32124
sp|Q96PD2-2|DCBD2_HUMAN	DCBLD2	Isoform 2 of Discoidin, CUB and LCCL domain-containing protein 2 OS=Homo sapiens OX=9606 GN=DCBLD2	748			59.2977			AQAQYDTPKAGKP			5	999.489	806.53	859.915	924.406	603.376	688.909	450.298	1201.58	1011.1	353.796	318.224		12.1627	9.81463	10.4643	11.2491	7.34246	8.38331	5.47966	14.622	12.3041	4.30533	3.87245
sp|Q96PD2-2|DCBD2_HUMAN	DCBLD2	Isoform 2 of Discoidin, CUB and LCCL domain-containing protein 2 OS=Homo sapiens OX=9606 GN=DCBLD2	729			24.437			PPLVGTYNTLLSR			6	1059.11	1236.03	1514.04	1785.01	1691.75	1504.23	1934.7	984.58	1073.13	1953.49	1070.96		6.70027	7.8195	9.57826	11.2925	10.7025	9.5162	12.2395	6.22875	6.78892	12.3584	6.77522
sp|Q96PD2-2|DCBD2_HUMAN	DCBLD2	Isoform 2 of Discoidin, CUB and LCCL domain-containing protein 2 OS=Homo sapiens OX=9606 GN=DCBLD2	565			17.0091			KKTEGTYDLPYWD			5	693.773	778.295	804.477	809.024	1503.45	1377.71	1928.4	1164.43	764.019	1664.66	1186.67		5.4736	6.14044	6.34701	6.38288	11.8616	10.8696	15.2143	9.1869	6.02781	13.1335	9.36239
sp|Q96PD2-2|DCBD2_HUMAN	DCBLD2	Isoform 2 of Discoidin, CUB and LCCL domain-containing protein 2 OS=Homo sapiens OX=9606 GN=DCBLD2	741			9.34047			RTDSCSSAQAQYD			1	332.941	96.5058	312.491	127.803	94.4761	88.8719	10.175	124.32	220.043	13.0645	19.1706		23.1231	6.70243	21.7028	8.87606	6.56147	6.17225	0.706663	8.63415	15.2823	0.907347	1.33142
sp|Q96PD2-2|DCBD2_HUMAN	DCBLD2	Isoform 2 of Discoidin, CUB and LCCL domain-containing protein 2 OS=Homo sapiens OX=9606 GN=DCBLD2	736			4.08456			NTLLSRTDSCSSA			3	838.758	286.143	834.751	356.98	247.588	364.862	172.174	466.15	643.265	181.783	233.363		18.1321	6.18579	18.0455	7.71713	5.3523	7.88751	3.72202	10.0771	13.906	3.92976	5.04479
sp|Q9UHD8-2|SEPT9_HUMAN	SEPTIN9	Isoform 2 of Septin-9 OS=Homo sapiens OX=9606 GN=SEPTIN9	124			1000			EVLGHKTPEPAPR			1	103.533	73.6616	108.021	95.6612	116.852	76.4837	191.151	73.2883	80.8736	128.451	191.84		8.35067	5.94134	8.71268	7.71576	9.42495	6.16895	15.4177	5.91122	6.52303	10.3605	15.4732
sp|Q9UHD8-2|SEPT9_HUMAN	SEPTIN9	Isoform 2 of Septin-9 OS=Homo sapiens OX=9606 GN=SEPTIN9	217			1000			PPVAEATPRSQEA			1	134.825	72.5019	143.539	83.8588	58.1875	64.25	48.4577	122.085	131.923	49.8695	38.2086		14.2264	7.65026	15.1459	8.84862	6.13983	6.77954	5.11316	12.8821	13.9203	5.26213	4.0317
sp|Q9UHD8-2|SEPT9_HUMAN	SEPTIN9	Isoform 2 of Septin-9 OS=Homo sapiens OX=9606 GN=SEPTIN9	12			193.276			ISALKRSFEVEEV			26	2381.56	2237.06	2566.55	2901.93	2404.25	2457.39	3016.45	2001.38	2097.3	4061.66	6479.22		7.30432	6.86116	7.87171	8.90033	7.37393	7.53692	9.25158	6.13829	6.43249	12.4573	19.872
sp|Q9UHD8-2|SEPT9_HUMAN	SEPTIN9	Isoform 2 of Septin-9 OS=Homo sapiens OX=9606 GN=SEPTIN9	20			44.2778			EVEEVETPNSTPP			5	1019.22	853.415	1100.01	1000.43	909.954	931.807	899.558	860.077	880.899	977.026	865.493		9.89741	8.28728	10.6819	9.71489	8.83631	9.04852	8.73536	8.35197	8.55417	9.48764	8.40457
sp|Q9UHD8-2|SEPT9_HUMAN	SEPTIN9	Isoform 2 of Septin-9 OS=Homo sapiens OX=9606 GN=SEPTIN9	67			37.5398			DSLSQRSPKASLR			19	6178.45	6233.36	6201.09	5063.51	6219.37	6858.23	5464.87	4603.84	3928	8438.14	6179.88		9.45168	9.53569	9.48632	7.74607	9.51429	10.4916	8.36007	7.04287	6.00898	12.9085	9.45388
sp|Q9UHD8-2|SEPT9_HUMAN	SEPTIN9	Isoform 2 of Septin-9 OS=Homo sapiens OX=9606 GN=SEPTIN9	314			30.8348			KSVQPTSEERIPK			2	347.832	406.574	429.398	431.203	410.432	445.866	212.415	459.544	424.481	270.038	304.079		8.39797	9.81622	10.3673	10.4108	9.90936	10.7649	5.12849	11.0951	10.2485	6.51972	7.34161
sp|Q9UHD8-2|SEPT9_HUMAN	SEPTIN9	Isoform 2 of Septin-9 OS=Homo sapiens OX=9606 GN=SEPTIN9	24			17.0091			VETPNSTPPRRVQ			6	659.01	663.464	676.096	722.955	682.228	721.352	740.989	582.573	516.868	723.907	622.496		9.0128	9.07371	9.24646	9.88733	9.33032	9.86541	10.134	7.96742	7.06882	9.90034	8.51343
sp|Q9UHD8-2|SEPT9_HUMAN	SEPTIN9	Isoform 2 of Septin-9 OS=Homo sapiens OX=9606 GN=SEPTIN9	23			13.3795			EVETPNSTPPRRV			3	430.139	472.867	463.392	612.387	437.806	567.94	461.471	391.767	351.462	657.766	755.072		7.67821	8.44094	8.27181	10.9314	7.81507	10.138	8.2375	6.99326	6.27379	11.7415	13.4784
sp|Q9UHD8-2|SEPT9_HUMAN	SEPTIN9	Isoform 2 of Septin-9 OS=Homo sapiens OX=9606 GN=SEPTIN9	62			4.08456			SARHVDSLSQRSP			1	292.363	287.083	284.172	225.235	288.245	321.795	252.585	220.611	184.944	410.301	293.338		9.55225	9.37975	9.28463	7.35899	9.41771	10.5139	8.25259	7.20794	6.0426	13.4056	9.58412
sp|Q9UHD8-2|SEPT9_HUMAN	SEPTIN9	Isoform 2 of Septin-9 OS=Homo sapiens OX=9606 GN=SEPTIN9	64			2.80603			RHVDSLSQRSPKA			1	111.283	98.4473	104.562	89.4223	95.5032	104.76	83.1411	84.9696	84.6677	114.037	80.5994		10.5843	9.36351	9.9451	8.50513	9.0835	9.9639	7.90771	8.08163	8.05291	10.8463	7.66597
sp|P55081|MFAP1_HUMAN	MFAP1	Microfibrillar-associated protein 1 OS=Homo sapiens OX=9606 GN=MFAP1 PE=1 SV=2	432			1000			DVFERPSAKKRKT			1	688.593	535.658	652.573	654.995	487.177	441.871	531.954	746.754	699.198	424.964	360.323		11.0634	8.60624	10.4847	10.5236	7.82732	7.09939	8.54674	11.9979	11.2338	6.82777	5.78919
sp|P55081|MFAP1_HUMAN	MFAP1	Microfibrillar-associated protein 1 OS=Homo sapiens OX=9606 GN=MFAP1 PE=1 SV=2	94			1000			RLQNRISEDVEER			1	637.265	549.077	753.444	829.008	618.745	617.613	677.159	1071.16	1004.36	762.906	903.541		7.56463	6.51779	8.94372	9.8407	7.34479	7.33134	8.03818	12.7151	11.9223	9.05604	10.7254
sp|P55081|MFAP1_HUMAN	MFAP1	Microfibrillar-associated protein 1 OS=Homo sapiens OX=9606 GN=MFAP1 PE=1 SV=2	53			17.0091			YAPMESSDEEDEE			12	723.646	1006.78	610.027	882.469	1152.81	1093.97	2251.24	772.254	585.082	2152.25	2010.42		5.46522	7.60353	4.60713	6.6647	8.70642	8.26201	17.0021	5.83232	4.41873	16.2545	15.1833
sp|Q969E4|TCAL3_HUMAN	TCEAL3	Transcription elongation factor A protein-like 3 OS=Homo sapiens OX=9606 GN=TCEAL3 PE=1 SV=1	30			1000			PDDEGKSDEEEKP			41	17537.5	15521.1	16679.4	14385.6	18567.8	16708.2	19513	13279.4	16047.3	19873	22562.4		9.1976	8.14008	8.74759	7.54456	9.73793	8.76265	10.2337	6.96444	8.41606	10.4225	11.8329
sp|Q969E4|TCAL3_HUMAN	TCEAL3	Transcription elongation factor A protein-like 3 OS=Homo sapiens OX=9606 GN=TCEAL3 PE=1 SV=1	125			18.8054			DDSPKDSQEDLQE			2	682.553	838.334	677.606	816.735	848.581	935.237	1019.39	804.301	623.022	1324.03	1192.44		6.99177	8.58752	6.94109	8.36627	8.69249	9.58015	10.4422	8.23891	6.38196	13.5628	12.2149
sp|Q969E4|TCAL3_HUMAN	TCEAL3	Transcription elongation factor A protein-like 3 OS=Homo sapiens OX=9606 GN=TCEAL3 PE=1 SV=1	135			17.0091			LQERHLSSEEMMR			3	395.343	423.151	375.223	412.088	431.567	439.063	501.273	399.698	380.266	527.751	484.144		8.28887	8.87189	7.86703	8.63995	9.04834	9.20551	10.5098	8.38018	7.97275	11.065	10.1507
sp|Q969E4|TCAL3_HUMAN	TCEAL3	Transcription elongation factor A protein-like 3 OS=Homo sapiens OX=9606 GN=TCEAL3 PE=1 SV=1	136			9.34047			QERHLSSEEMMRE			1	206.895	235.358	196.108	209.089	218.375	223.985	223.399	203.949	188.809	267.054	251.194		8.53452	9.70864	8.08956	8.62502	9.00806	9.23949	9.21532	8.41298	7.78844	11.0161	10.3619
sp|Q13029|PRDM2_HUMAN	PRDM2	PR domain zinc finger protein 2 OS=Homo sapiens OX=9606 GN=PRDM2 PE=1 SV=3	643			1000			KKRRTASPPALPK			3	1640.66	1345.86	1475.47	1403.57	1611.93	1434.55	2174.2	1112.03	1135.63	1944.72	1968.4		9.51273	7.80341	8.55494	8.13805	9.34616	8.31764	12.6062	6.44768	6.58449	11.2757	11.413
sp|Q13029|PRDM2_HUMAN	PRDM2	PR domain zinc finger protein 2 OS=Homo sapiens OX=9606 GN=PRDM2 PE=1 SV=3	796			48.8739			DERETVSPPCFDE			4	793.693	746.101	715.133	725.474	783.723	710.775	880.079	570.279	575.837	936.084	910.225		9.50826	8.93812	8.56713	8.69101	9.38883	8.51492	10.5432	6.83182	6.8984	11.2141	10.9043
sp|Q13029|PRDM2_HUMAN	PRDM2	PR domain zinc finger protein 2 OS=Homo sapiens OX=9606 GN=PRDM2 PE=1 SV=3	450			15.0073			DDSSPPSLGPDCL			2	320.704	327.754	308.839	358.745	310.949	365.145	430.246	392.679	316.734	445.561	332.609		8.20222	8.38254	7.89876	9.17514	7.95273	9.33883	11.0038	10.043	8.10069	11.3955	8.5067
sp|Q13029|PRDM2_HUMAN	PRDM2	PR domain zinc finger protein 2 OS=Homo sapiens OX=9606 GN=PRDM2 PE=1 SV=3	1265			9.34047			EEELNDSSEELYT			1	637.928	624.14	527.787	588.837	584.569	679.118	592.196	462.441	455.607	708.964	563.751		9.92832	9.71373	8.21415	9.16429	9.09787	10.5694	9.21658	7.19714	7.09079	11.0339	8.77388
sp|Q13029|PRDM2_HUMAN	PRDM2	PR domain zinc finger protein 2 OS=Homo sapiens OX=9606 GN=PRDM2 PE=1 SV=3	447			7.71046			ASKDDSSPPSLGP			3	330.193	283.144	307.128	278.602	322.486	303.328	358.513	303.418	311.887	347.816	328.734		9.50128	8.14745	8.83759	8.01674	9.2795	8.72823	10.3162	8.73084	8.97452	10.0084	9.45929
sp|Q92769|HDAC2_HUMAN	HDAC2	Histone deacetylase 2 OS=Homo sapiens OX=9606 GN=HDAC2 PE=1 SV=2	394			1000			DAVHEDSGDEDGE			63	4609.79	4027.26	4535.39	4508.54	4635.55	4571.09	4759.18	4902.34	4803.01	4222.54	3867.74		9.32355	8.14535	9.17308	9.11876	9.37565	9.24529	9.6257	9.91524	9.71435	8.54031	7.82272
sp|Q92769|HDAC2_HUMAN	HDAC2	Histone deacetylase 2 OS=Homo sapiens OX=9606 GN=HDAC2 PE=1 SV=2	422			1000			ACDEEFSDSEDEG			1	48.8628	68.258	39.152	65.5276	68.8176	76.3028	125.38	71.2923	43.2829	229.059	98.312		5.23018	7.3062	4.19075	7.01395	7.36611	8.16731	13.4204	7.63099	4.63291	24.518	10.5231
sp|Q92769|HDAC2_HUMAN	HDAC2	Histone deacetylase 2 OS=Homo sapiens OX=9606 GN=HDAC2 PE=1 SV=2	486			20.1669			TKSEQLSNPxxxx			2	277.045	217.599	299.999	277.305	271.272	263.908	211.331	358.407	382.748	236.501	228.283		9.16035	7.19477	9.91931	9.16893	8.96946	8.72598	6.98753	11.8505	12.6553	7.81977	7.54803
sp|Q4KMQ1|TPRN_HUMAN	TPRN	Taperin OS=Homo sapiens OX=9606 GN=TPRN PE=1 SV=2	427			11.2352			PFLPAASEEAEPA			1	37.9264	34.5696	33.6727	25.3803	24.4425	29.5575	38.6818	33.5238	35.5321	34.5318	29.0639		10.6271	9.68655	9.43523	7.11167	6.84889	8.28215	10.8388	9.39352	9.95625	9.67596	8.14384
sp|Q4KMQ1|TPRN_HUMAN	TPRN	Taperin OS=Homo sapiens OX=9606 GN=TPRN PE=1 SV=2	362			5.08456			GDLGPASPSQELG			2	295.189	246.178	250.991	295.94	209.315	241.186	175.326	460.594	371.709	139.118	117.595		10.5307	8.7822	8.95391	10.5575	7.46717	8.60414	6.25464	16.4313	13.2604	4.96293	4.1951
sp|Q99733-2|NP1L4_HUMAN	NAP1L4	Isoform 2 of Nucleosome assembly protein 1-like 4 OS=Homo sapiens OX=9606 GN=NAP1L4	125			71.7529			AESEWHSENEEEE			9	1716.22	1416.09	1727.3	1279.58	1297.87	1387.17	1786.15	1986.51	1619.12	2237.03	1702.44		9.45289	7.79977	9.51395	7.04787	7.14863	7.64049	9.8381	10.9417	8.9181	12.3215	9.377
sp|Q99733-2|NP1L4_HUMAN	NAP1L4	Isoform 2 of Nucleosome assembly protein 1-like 4 OS=Homo sapiens OX=9606 GN=NAP1L4	51			31.2747			LDNVPHTPSSYIE			5	1237.1	843.67	1243.23	1076.75	604.907	683.469	418.122	1626.64	1310.6	318.242	270.035		12.8426	8.75834	12.9063	11.178	6.27968	7.09526	4.34062	16.8865	13.6056	3.30375	2.8033
sp|Q99733-2|NP1L4_HUMAN	NAP1L4	Isoform 2 of Nucleosome assembly protein 1-like 4 OS=Homo sapiens OX=9606 GN=NAP1L4	121			6.9103			EPTDAESEWHSEN			2	127.548	104.225	124.6	97.633	92.289	95.2419	104.322	148.818	131.395	139.486	96.0541		10.1099	8.26121	9.87628	7.73875	7.31516	7.54922	8.26897	11.7959	10.4149	11.0562	7.6136
sp|Q99733-2|NP1L4_HUMAN	NAP1L4	Isoform 2 of Nucleosome assembly protein 1-like 4 OS=Homo sapiens OX=9606 GN=NAP1L4	55			6.59058			PHTPSSYIETLPK			3	888.548	782.951	860.933	816.028	785.671	796.812	602.228	787.698	760.71	520.043	499.774		10.9678	9.6644	10.627	10.0727	9.69797	9.83549	7.43363	9.72299	9.38986	6.41917	6.16899
sp|Q99733-2|NP1L4_HUMAN	NAP1L4	Isoform 2 of Nucleosome assembly protein 1-like 4 OS=Homo sapiens OX=9606 GN=NAP1L4	54			6.59058			VPHTPSSYIETLP			1	164.946	128.277	144.133	120.494	143.204	125.701	67.2145	114.928	118.097	46.0655	48.9175		13.4983	10.4975	11.7951	9.86059	11.719	10.2867	5.50046	9.40509	9.66441	3.76974	4.00314
sp|Q6XZF7|DNMBP_HUMAN	DNMBP	Dynamin-binding protein OS=Homo sapiens OX=9606 GN=DNMBP PE=1 SV=1	1407			1000			KQPQDASPPPKEC			8	4303.09	3139.28	3347.37	3082.05	3198.28	2925.04	3490.82	3917.73	3953.93	2810.54	2693.95		11.6735	8.51629	9.08079	8.36103	8.67634	7.93509	9.46994	10.6281	10.7263	7.62448	7.30819
sp|Q6XZF7|DNMBP_HUMAN	DNMBP	Dynamin-binding protein OS=Homo sapiens OX=9606 GN=DNMBP PE=1 SV=1	996			1000			SKLNIHSIIKKSN			1	101.753	85.5409	95.9647	118.064	90.3431	70.8988	87.5248	173.534	158.601	86.9127	89.9553		8.77866	7.37999	8.2793	10.1859	7.7943	6.11675	7.55115	14.9715	13.6832	7.49834	7.76084
sp|Q6XZF7|DNMBP_HUMAN	DNMBP	Dynamin-binding protein OS=Homo sapiens OX=9606 GN=DNMBP PE=1 SV=1	659			76.7327			QRTNAVSPKLLSR			2	679.418	433.709	558.856	455.855	496.546	369.744	617.24	435.267	508.427	459.08	515.808		12.2861	7.8429	10.106	8.24338	8.97922	6.68621	11.1618	7.87109	9.19406	8.3017	9.32754
sp|Q6XZF7|DNMBP_HUMAN	DNMBP	Dynamin-binding protein OS=Homo sapiens OX=9606 GN=DNMBP PE=1 SV=1	1436			44.2778			SPSRCPSDPDSTS			1	37.1823	34.8191	34.1862	31.2235	31.1252	32.0301	52.2824	45.1498	39.5603	40.1873	34.2416		9.02509	8.4515	8.29786	7.57874	7.55489	7.77452	12.6903	10.959	9.6023	9.75449	8.31132
sp|Q6XZF7|DNMBP_HUMAN	DNMBP	Dynamin-binding protein OS=Homo sapiens OX=9606 GN=DNMBP PE=1 SV=1	689			30.8348			RSLDQTSPCPLVL			3	660.333	482.52	681.351	639.547	414.833	356.562	427.947	972.687	898.226	261.854	274.843		10.8774	7.94833	11.2236	10.535	6.83336	5.87348	7.04939	16.0226	14.7961	4.3134	4.52736
sp|Q6XZF7|DNMBP_HUMAN	DNMBP	Dynamin-binding protein OS=Homo sapiens OX=9606 GN=DNMBP PE=1 SV=1	496			24.437			VKPRQSSPQLHNL			2	379.052	538.701	811.309	633.775	533.335	443.958	580.703	1153.16	1100.43	338.039	332.693		5.53752	7.86982	11.8523	9.25874	7.79143	6.48572	8.48341	16.8464	16.076	4.93837	4.86027
sp|Q6XZF7|DNMBP_HUMAN	DNMBP	Dynamin-binding protein OS=Homo sapiens OX=9606 GN=DNMBP PE=1 SV=1	1477			17.0091			HPEIVGYSVPGRN			1	29.7356	29.732	33.0224	39.0158	26.6094	29.8566	48.3328	28.5867	31.1723	29.7357	26.9553		8.42954	8.42853	9.36129	11.0603	7.54332	8.46385	13.7015	8.10384	8.83683	8.42958	7.64137
sp|Q6XZF7|DNMBP_HUMAN	DNMBP	Dynamin-binding protein OS=Homo sapiens OX=9606 GN=DNMBP PE=1 SV=1	456			7.97117			EARTRDYASLPPK			1	62.2239	102.787	159.338	186.067	111.704	89.1496	57.1313	68.703	107.355	64.6045	35.1644		5.95885	9.84335	15.2589	17.8186	10.6973	8.53737	5.47115	6.57931	10.2808	6.18682	3.3675
sp|Q6XZF7|DNMBP_HUMAN	DNMBP	Dynamin-binding protein OS=Homo sapiens OX=9606 GN=DNMBP PE=1 SV=1	1429			7.97117			NPSNSESSPSRCP			2	39.6948	20.2587	33.6789	25.7017	29.0396	163.456	114.383	195.402	196.709	101.419	89.5001		3.93313	2.00732	3.33705	2.54663	2.87737	16.1959	11.3336	19.3612	19.4908	10.0491	8.86804
sp|Q6XZF7|DNMBP_HUMAN	DNMBP	Dynamin-binding protein OS=Homo sapiens OX=9606 GN=DNMBP PE=1 SV=1	1382			7.71046			RQNSGSTLTFNPS			1	39.5701	29.2236	33.4342	43.1922	33.0617	36.571	33.3455	38.4661	39.9186	42.6208	39.4361		9.67863	7.14793	8.17782	10.5646	8.08671	8.94507	8.15614	9.40861	9.76387	10.4248	9.64585
sp|Q7Z460|CLAP1_HUMAN	CLASP1	CLIP-associating protein 1 OS=Homo sapiens OX=9606 GN=CLASP1 PE=1 SV=1	1196			1000			EKFSFRSQEDLNE			8	2171.34	2281.81	2312.46	2273.61	2397.34	2252.46	2630.69	1499	1580.93	2463.16	2722.83		8.83175	9.28106	9.40572	9.24774	9.75096	9.1617	10.7001	6.09708	6.43031	10.0187	11.0749
sp|Q7Z460|CLAP1_HUMAN	CLASP1	CLIP-associating protein 1 OS=Homo sapiens OX=9606 GN=CLASP1 PE=1 SV=1	1091			44.2778			SNTSVGSPSNTIG			19	4708.37	3945.75	3454.59	3744.41	3826.84	3776.5	5284.65	2584.36	2646.47	4632.23	3736.96		11.1201	9.31895	8.15895	8.84343	9.03812	8.91921	12.4811	6.10366	6.25036	10.9403	8.82584
sp|Q7Z460|CLAP1_HUMAN	CLASP1	CLIP-associating protein 1 OS=Homo sapiens OX=9606 GN=CLASP1 PE=1 SV=1	711			44.2778			SRGPPVTPSSEKR			3	2396.02	1233.14	1970.43	1646.68	1056.49	1087.09	544.818	1831.22	1907.47	312.994	361.366		16.6997	8.59467	13.7334	11.477	7.36347	7.57671	3.79725	12.7632	13.2946	2.18149	2.51863
sp|Q7Z460|CLAP1_HUMAN	CLASP1	CLIP-associating protein 1 OS=Homo sapiens OX=9606 GN=CLASP1 PE=1 SV=1	600			30.8348			SLQRSRSDIDVNA			11	4723.88	4065.58	4612.19	4048.27	3525.88	3640.47	1218.14	3294.72	3363.89	687.414	1027.54		13.8093	11.8849	13.4828	11.8343	10.3072	10.6422	3.56099	9.63144	9.83363	2.00951	3.00381
sp|Q7Z460|CLAP1_HUMAN	CLASP1	CLIP-associating protein 1 OS=Homo sapiens OX=9606 GN=CLASP1 PE=1 SV=1	649			20.1669			RRQSSGSATNVAS			5	1396.66	1165.68	1222.9	1031.9	900.874	1016.87	686.477	609.772	682.607	730.969	653.922		13.8302	11.543	12.1096	10.2182	8.92075	10.0693	6.79773	6.03816	6.7594	7.2383	6.47535
sp|Q7Z460|CLAP1_HUMAN	CLASP1	CLIP-associating protein 1 OS=Homo sapiens OX=9606 GN=CLASP1 PE=1 SV=1	714			17.0091			PPVTPSSEKRSKI			1	220.548	219.292	251.906	292.935	215.001	232.521	179.321	398.592	275.902	125.454	130.394		8.67662	8.62719	9.91029	11.5244	8.45839	9.14767	7.05471	15.6811	10.8543	4.9355	5.12984
sp|Q7Z460|CLAP1_HUMAN	CLASP1	CLIP-associating protein 1 OS=Homo sapiens OX=9606 GN=CLASP1 PE=1 SV=1	633			12.2185			AALPPGSYASLGR			1	57.3971	53.4944	49.0543	50.1342	46.7435	52.1541	35.7217	43.2666	46.3037	21.6632	34.8978		11.6939	10.8988	9.99414	10.2142	9.52334	10.6257	7.27781	8.81498	9.43374	4.41359	7.10995
sp|Q7Z460|CLAP1_HUMAN	CLASP1	CLIP-associating protein 1 OS=Homo sapiens OX=9606 GN=CLASP1 PE=1 SV=1	254			12.0917			DGNRPSSASSTSS			1	90.7449	100.149	97.3874	107.009	103.634	107.769	105.14	61.0068	56.0618	135.916	117.841		8.38167	9.25025	8.9952	9.88394	9.57218	9.9541	9.71127	5.63491	5.17816	12.5539	10.8844
sp|Q7Z460|CLAP1_HUMAN	CLASP1	CLIP-associating protein 1 OS=Homo sapiens OX=9606 GN=CLASP1 PE=1 SV=1	256			7.71046			NRPSSASSTSSKA			1	518.989	491.814	548.784	450.097	581.681	475.543	577.223	257.588	319.08	524.591	535.12		9.82838	9.31376	10.3926	8.52375	11.0156	9.00562	10.9312	4.87808	6.04259	9.93447	10.1339
sp|Q7Z460|CLAP1_HUMAN	CLASP1	CLIP-associating protein 1 OS=Homo sapiens OX=9606 GN=CLASP1 PE=1 SV=1	646			6.59058			IRTRRQSSGSATN			3	166.097	150.317	139.055	130.059	114.444	134.89	84.5055	85.3924	94.9073	113.83	70.5576		12.9353	11.7065	10.8294	10.1288	8.91275	10.505	6.58114	6.65022	7.39122	8.86488	5.49491
sp|Q7Z460|CLAP1_HUMAN	CLASP1	CLIP-associating protein 1 OS=Homo sapiens OX=9606 GN=CLASP1 PE=1 SV=1	795			6.59058			NAMRVLSTSTDLE			1	49.0577	50.0975	57.6932	45.8775	47.9687	47.0051	25.6563	36.4907	43.7754	24.9985	27.6754		10.7513	10.9792	12.6438	10.0543	10.5126	10.3014	5.62272	7.99716	9.59365	5.47856	6.06524
sp|Q7Z460|CLAP1_HUMAN	CLASP1	CLIP-associating protein 1 OS=Homo sapiens OX=9606 GN=CLASP1 PE=1 SV=1	823			6.59058			EPYGMYSDDDANS			1	56.9266	42.865	51.7435	59.1922	46.9421	54.7584	101.289	60.6034	50.1939	150.856	78.4853		7.55139	5.6861	6.86385	7.85192	6.22694	7.26378	13.4361	8.03912	6.65829	20.0113	10.4112
sp|Q7Z460|CLAP1_HUMAN	CLASP1	CLIP-associating protein 1 OS=Homo sapiens OX=9606 GN=CLASP1 PE=1 SV=1	636			4.08456			PPGSYASLGRIRT			1	83.3451	73.4633	69.6657	64.7104	71.9423	73.34	50.3781	57.308	56.6261	40.2084	44.5772		12.1572	10.7157	10.1618	9.439	10.4939	10.6977	7.34841	8.35924	8.25978	5.86501	6.50226
sp|O75153|CLU_HUMAN	CLUH	Clustered mitochondria protein homolog OS=Homo sapiens OX=9606 GN=CLUH PE=1 SV=2	664			81.6917			PGQEAGSEEEGSS			15	3416.52	3138.75	3176.58	3131.94	3086.42	3154.61	2902.93	2323.74	2293.56	2295.22	2083.59		11.0197	10.1237	10.2458	10.1018	9.95495	10.1749	9.36312	7.49502	7.39765	7.40301	6.72043
sp|Q14676|MDC1_HUMAN	MDC1	Mediator of DNA damage checkpoint protein 1 OS=Homo sapiens OX=9606 GN=MDC1 PE=1 SV=3	955			1000			GEPEGGSQDQKGQ			1	100.387	71.469	101.311	96.3103	78.246	84.7158	84.2047	147.642	148.457	92.6656	74.5259		9.29569	6.6179	9.38125	8.91815	7.24543	7.84452	7.7972	13.6714	13.7468	8.58066	6.90096
sp|Q14676|MDC1_HUMAN	MDC1	Mediator of DNA damage checkpoint protein 1 OS=Homo sapiens OX=9606 GN=MDC1 PE=1 SV=3	641			1000			EQDLPISRENLTD			1	27.234	23.0275	27.85	32.1206	34.6648	25.6006	28.6471	39.4585	39.1382	26.5911	24.9274		8.27129	6.99372	8.45838	9.7554	10.5281	7.77518	8.70045	11.984	11.8867	8.07602	7.57075
sp|Q14676|MDC1_HUMAN	MDC1	Mediator of DNA damage checkpoint protein 1 OS=Homo sapiens OX=9606 GN=MDC1 PE=1 SV=3	495			1000			QPPFGDSDDSVEA			15	3091.77	3460.73	2862.7	3361.5	3798.66	3438.09	8239.45	3871.68	3604.23	8919.68	7220.67		5.9607	6.67203	5.51908	6.48074	7.32355	6.6284	15.8851	7.46432	6.94869	17.1965	13.9209
sp|Q14676|MDC1_HUMAN	MDC1	Mediator of DNA damage checkpoint protein 1 OS=Homo sapiens OX=9606 GN=MDC1 PE=1 SV=3	498			1000			FGDSDDSVEADKS			4	741.436	824.864	686.458	801.727	887.294	856.379	1177.78	918.855	817.965	1030.63	1023.04		7.59167	8.44591	7.02875	8.209	9.08514	8.76859	12.0595	9.40829	8.37527	10.5528	10.4751
sp|Q14676|MDC1_HUMAN	MDC1	Mediator of DNA damage checkpoint protein 1 OS=Homo sapiens OX=9606 GN=MDC1 PE=1 SV=3	108			99.2279			RPPKVLSPGVSHR			6	543.972	469.679	572.62	547.642	463.211	427.512	483.834	962.655	895.342	408.805	388.85		8.82482	7.61957	9.28956	8.88434	7.51463	6.93549	7.8492	15.6171	14.5251	6.632	6.30827
sp|Q14676|MDC1_HUMAN	MDC1	Mediator of DNA damage checkpoint protein 1 OS=Homo sapiens OX=9606 GN=MDC1 PE=1 SV=3	780			84.6146			AYGPCLSPPRAIP			7	805.909	902.783	752.019	858.012	1005.81	953.146	1201.15	599.393	546.781	1315.18	1072.65		8.04877	9.01626	7.51056	8.56913	10.0452	9.51925	11.9961	5.98625	5.46081	13.135	10.7127
sp|Q14676|MDC1_HUMAN	MDC1	Mediator of DNA damage checkpoint protein 1 OS=Homo sapiens OX=9606 GN=MDC1 PE=1 SV=3	1820			71.7529			SLATMDSPPHQKQ			6	1069.64	921.326	1019.76	1111.54	961.667	916.468	1090.64	1171.02	1023.53	718.765	642.636		10.0464	8.6534	9.5779	10.44	9.03229	8.60777	10.2436	10.9986	9.61331	6.75087	6.03585
sp|Q14676|MDC1_HUMAN	MDC1	Mediator of DNA damage checkpoint protein 1 OS=Homo sapiens OX=9606 GN=MDC1 PE=1 SV=3	1425			71.0667			STDQPVTPEPTSQ			11	2597.25	1888.14	2426.61	2350.92	1927.96	1802.22	2015.17	2662.26	2598.01	1402.69	1357.26		11.2784	8.19916	10.5374	10.2087	8.37205	7.82603	8.75076	11.5607	11.2817	6.09112	5.89384
sp|Q14676|MDC1_HUMAN	MDC1	Mediator of DNA damage checkpoint protein 1 OS=Homo sapiens OX=9606 GN=MDC1 PE=1 SV=3	1589			58.5514			SRNQLVTPEPTSR			3	388.081	245.358	334.239	318.568	231.822	228.028	238.363	409.331	424.257	168.496	169.335		12.2971	7.77464	10.591	10.0944	7.34573	7.2255	7.55299	12.9704	13.4434	5.33912	5.3657
sp|Q14676|MDC1_HUMAN	MDC1	Mediator of DNA damage checkpoint protein 1 OS=Homo sapiens OX=9606 GN=MDC1 PE=1 SV=3	1630			57.0474			STDQPVTPKLTSR			1	191.838	181.053	189.319	187.581	131.219	161.686	112.835	200.69	147.01	94.4257	68.5061		11.5137	10.8665	11.3626	11.2583	7.87551	9.70411	6.77214	12.045	8.82326	5.66726	4.11161
sp|Q14676|MDC1_HUMAN	MDC1	Mediator of DNA damage checkpoint protein 1 OS=Homo sapiens OX=9606 GN=MDC1 PE=1 SV=3	329			48.8739			PFGFIDSDTDAEE			19	2047.96	1992.35	1980.67	2203.45	2181.9	2139.76	3311.76	2144.49	2171.81	3174.77	2999.48		7.77261	7.56155	7.51723	8.36275	8.28097	8.12104	12.5691	8.13899	8.24265	12.0492	11.3839
sp|Q14676|MDC1_HUMAN	MDC1	Mediator of DNA damage checkpoint protein 1 OS=Homo sapiens OX=9606 GN=MDC1 PE=1 SV=3	1800			47.8083			AGRSRFTPELQPK			6	2466.52	1623.01	2316.79	2102.61	1598.28	1432.51	1697.64	2576.06	2613.98	1171.51	1159.24		11.8822	7.81867	11.1609	10.1291	7.69952	6.90095	8.17818	12.4099	12.5926	5.64363	5.58449
sp|Q14676|MDC1_HUMAN	MDC1	Mediator of DNA damage checkpoint protein 1 OS=Homo sapiens OX=9606 GN=MDC1 PE=1 SV=3	793			47.0452			GDQHPESPVHTEP			22	2405.49	2120.71	2496.66	2397.47	2367.67	2292.4	2610.25	2725.32	2730.41	2473.65	2225.17		8.96059	7.89977	9.3002	8.93072	8.81971	8.53932	9.72336	10.152	10.1709	9.21451	8.28891
sp|Q14676|MDC1_HUMAN	MDC1	Mediator of DNA damage checkpoint protein 1 OS=Homo sapiens OX=9606 GN=MDC1 PE=1 SV=3	1548			44.2778			STDQPVTPEPTSR			10	1270.88	1092.71	1230.56	1223.84	1137.06	1069.83	1283.93	1093.25	1014.7	903.455	850.399		10.4422	8.9783	10.1109	10.0557	9.34264	8.79028	10.5495	8.98267	8.33725	7.42325	6.98731
sp|Q14676|MDC1_HUMAN	MDC1	Mediator of DNA damage checkpoint protein 1 OS=Homo sapiens OX=9606 GN=MDC1 PE=1 SV=3	1239			43.0662			NRSSVKTPEPVVP			4	304.681	257.725	246.989	251.148	274.098	242.709	286.867	225.773	242.909	301.492	272.033		10.483	8.86742	8.49804	8.64112	9.43078	8.35078	9.87011	7.76808	8.35765	10.3733	9.35973
sp|Q14676|MDC1_HUMAN	MDC1	Mediator of DNA damage checkpoint protein 1 OS=Homo sapiens OX=9606 GN=MDC1 PE=1 SV=3	1157			43.0662			NRSSVKTPEPVVP			12	1699.46	1448.52	1420.96	1477.73	1580.44	1507.58	1855.1	1449.03	1443.6	1803.61	1678.3		9.78707	8.34195	8.1832	8.51013	9.10166	8.68205	10.6834	8.34487	8.31358	10.3869	9.6652
sp|Q14676|MDC1_HUMAN	MDC1	Mediator of DNA damage checkpoint protein 1 OS=Homo sapiens OX=9606 GN=MDC1 PE=1 SV=3	1608			30.6121			NRSSVKTPEPVVP			2	78.1225	59.3643	69.0891	54.1282	59.2128	60.8373	53.8354	55.76	61.0265	57.6613	49.9073		11.8557	9.00899	10.4848	8.21437	8.98601	9.23254	8.16994	8.46201	9.26124	8.75055	7.57382
sp|Q14676|MDC1_HUMAN	MDC1	Mediator of DNA damage checkpoint protein 1 OS=Homo sapiens OX=9606 GN=MDC1 PE=1 SV=3	299			29.6669			QPPGEDSDTDVDD			11	1555.59	1703.64	1451.96	1774.49	2073.21	1947.28	3493.37	1679.65	1546.38	3343.27	2919.53		6.62278	7.25313	6.18162	7.55477	8.82655	8.29041	14.8728	7.151	6.5836	14.2337	12.4297
sp|Q14676|MDC1_HUMAN	MDC1	Mediator of DNA damage checkpoint protein 1 OS=Homo sapiens OX=9606 GN=MDC1 PE=1 SV=3	505			24.437			VEADKSSPGIHLE			3	357.068	300.478	381.978	265.316	301.872	278.299	284.201	537.935	538.644	325.338	286.42		9.25634	7.78935	9.9021	6.87784	7.82549	7.2144	7.3674	13.945	13.9634	8.43379	7.42491
sp|Q14676|MDC1_HUMAN	MDC1	Mediator of DNA damage checkpoint protein 1 OS=Homo sapiens OX=9606 GN=MDC1 PE=1 SV=3	1466			23.6238			STDQPVTPEPTSQ			8	375.096	345.579	320.162	791.865	723.534	717.564	706.431	758.965	609.926	599.004	515.528		5.80316	5.3465	4.95327	12.251	11.1939	11.1015	10.9293	11.742	9.43623	9.26726	7.9758
sp|Q14676|MDC1_HUMAN	MDC1	Mediator of DNA damage checkpoint protein 1 OS=Homo sapiens OX=9606 GN=MDC1 PE=1 SV=3	1567			23.6238			NRSSVKTPESIVP			8	871.386	735.101	859.587	859.518	753.041	717.829	804.166	1027.17	916.921	637.51	559.469		9.96816	8.40913	9.83318	9.83239	8.61436	8.21155	9.1992	11.7502	10.4891	7.29276	6.40001
sp|Q14676|MDC1_HUMAN	MDC1	Mediator of DNA damage checkpoint protein 1 OS=Homo sapiens OX=9606 GN=MDC1 PE=1 SV=3	1384			19.8465			STEQPVTPEPTSR			8	693.283	528.732	655.872	677.031	519.919	516.376	600.701	725.722	684.704	458.915	397.624		10.7338	8.18613	10.1546	10.4822	8.04968	7.99482	9.30039	11.236	10.601	7.10518	6.15624
sp|Q14676|MDC1_HUMAN	MDC1	Mediator of DNA damage checkpoint protein 1 OS=Homo sapiens OX=9606 GN=MDC1 PE=1 SV=3	1343			17.2497			STDQPVTPKPTSR			4	411.248	319.887	394.843	425.838	344.416	351.106	305.194	348.104	348.555	171.51	204.189		11.3451	8.82472	10.8926	11.7476	9.50141	9.68596	8.41941	9.60316	9.61561	4.73146	5.63296
sp|Q14676|MDC1_HUMAN	MDC1	Mediator of DNA damage checkpoint protein 1 OS=Homo sapiens OX=9606 GN=MDC1 PE=1 SV=3	1389			15.0073			VTPEPTSRATRGR			2	135.78	97.3108	141.109	130.552	109.929	102.559	117.74	150.454	147.844	74.5188	82.5091		10.5231	7.54168	10.9361	10.1179	8.51964	7.94844	9.12495	11.6603	11.458	5.77528	6.39453
sp|Q14676|MDC1_HUMAN	MDC1	Mediator of DNA damage checkpoint protein 1 OS=Homo sapiens OX=9606 GN=MDC1 PE=1 SV=3	1444			13.3795			NRSSVKTPETVVP			2	142.833	129.744	134.117	105.911	104.987	110.86	110.169	99.1554	119.448	108.644	91.9504		11.3556	10.315	10.6627	8.42017	8.34677	8.81369	8.75876	7.88312	9.49642	8.63751	7.3103
sp|Q14676|MDC1_HUMAN	MDC1	Mediator of DNA damage checkpoint protein 1 OS=Homo sapiens OX=9606 GN=MDC1 PE=1 SV=3	1485			12.0917			DRSSVKTPETVVP			11	1368.41	1072.51	1274.49	1072.65	1090.34	1006.76	1218.14	1054.2	1166.36	1266.49	1232.01		10.6721	8.36436	9.93961	8.36549	8.50343	7.85163	9.50009	8.22159	9.09627	9.8772	9.60825
sp|Q14676|MDC1_HUMAN	MDC1	Mediator of DNA damage checkpoint protein 1 OS=Homo sapiens OX=9606 GN=MDC1 PE=1 SV=3	1526			12.0917			NRSSVKTPETVVP			5	500.452	440.34	442.215	403.924	470.138	462.982	589.35	309.678	308.401	524.453	462.201		10.1839	8.96068	8.99883	8.21963	9.56706	9.42144	11.993	6.30178	6.27579	10.6723	9.40554
sp|Q14676|MDC1_HUMAN	MDC1	Mediator of DNA damage checkpoint protein 1 OS=Homo sapiens OX=9606 GN=MDC1 PE=1 SV=3	1321			12.0917			NMSSVKTPETVVP			2	134.818	106.937	143.237	117.707	101.128	110.16	124.186	139.071	148.61	113.612	94.4743		10.1068	8.01661	10.7379	8.82399	7.58114	8.25823	9.30972	10.4256	11.1407	8.51702	7.08235
sp|Q14676|MDC1_HUMAN	MDC1	Mediator of DNA damage checkpoint protein 1 OS=Homo sapiens OX=9606 GN=MDC1 PE=1 SV=3	376			11.0148			QESQAGSDTDVEE			7	1198.22	1031.87	1186.95	1126.01	1225.5	1061.65	1650.23	1189.85	1243.34	1577.33	1507.16		8.55987	7.37147	8.47937	8.044	8.75477	7.58423	11.7889	8.50009	8.88223	11.2682	10.7669
sp|Q14676|MDC1_HUMAN	MDC1	Mediator of DNA damage checkpoint protein 1 OS=Homo sapiens OX=9606 GN=MDC1 PE=1 SV=3	1523			10.0949			GRKNRSSVKTPET			1	131.487	126.352	101.644	102.499	141.821	125.794	143.007	76.85	62.0482	149.21	126.815		10.2124	9.8135	7.89452	7.96093	11.015	9.77017	11.1071	5.9688	4.81918	11.5889	9.84954
sp|Q14676|MDC1_HUMAN	MDC1	Mediator of DNA damage checkpoint protein 1 OS=Homo sapiens OX=9606 GN=MDC1 PE=1 SV=3	897			9.34047			KVEIETSEEIQEK			2	365.376	360.975	613.618	644.159	540.03	565.157	405.621	2363.21	2231.43	607.348	541.79		3.95484	3.9072	6.64181	6.97239	5.8453	6.11727	4.39045	25.5795	24.153	6.57394	5.86434
sp|Q14676|MDC1_HUMAN	MDC1	Mediator of DNA damage checkpoint protein 1 OS=Homo sapiens OX=9606 GN=MDC1 PE=1 SV=3	1403			8.59442			NRSSGKTPETLVP			3	1341.34	1136.71	1200.85	1294.37	1070.74	1102.58	1126.29	1279.61	1132.24	761.693	672.207		11.0684	9.37986	9.9091	10.6808	8.83546	9.0982	9.29389	10.5591	9.343	6.28531	5.5469
sp|Q14676|MDC1_HUMAN	MDC1	Mediator of DNA damage checkpoint protein 1 OS=Homo sapiens OX=9606 GN=MDC1 PE=1 SV=3	1814			7.97117			SQSRKRSLATMDS			2	323.454	274.844	329.727	344.976	291.684	296.258	491.505	336.074	310.409	354.725	328.823		8.7836	7.46355	8.95393	9.36804	7.92087	8.04506	13.3471	9.1263	8.42934	9.63277	8.9294
sp|Q14676|MDC1_HUMAN	MDC1	Mediator of DNA damage checkpoint protein 1 OS=Homo sapiens OX=9606 GN=MDC1 PE=1 SV=3	504			6.59058			SVEADKSSPGIHL			9	941.474	775.22	941.915	756.524	779.758	794.758	774.623	1233.1	1226.18	785.514	714.132		9.68277	7.9729	9.6873	7.78062	8.01956	8.17384	7.96676	12.682	12.6109	8.07877	7.34462
sp|Q14676|MDC1_HUMAN	MDC1	Mediator of DNA damage checkpoint protein 1 OS=Homo sapiens OX=9606 GN=MDC1 PE=1 SV=3	986			6.45436			TSAPVPSGSQSGG			2	119.464	112.062	112.185	107.73	116.424	124.773	118.19	102.109	103.833	152.71	121.53		9.25355	8.68018	8.68972	8.34462	9.01808	9.66473	9.15487	7.90921	8.04277	11.8287	9.41356
sp|Q14676|MDC1_HUMAN	MDC1	Mediator of DNA damage checkpoint protein 1 OS=Homo sapiens OX=9606 GN=MDC1 PE=1 SV=3	966			5.08456			GQASSPTPEPGVG			1	36.5661	34.6348	42.9443	36.7389	33.7492	39.4196	36.2708	86.231	95.8911	35.222	33.1069		7.15894	6.78084	8.40768	7.19278	6.60745	7.71761	7.10113	16.8824	18.7737	6.8958	6.4817
sp|Q14676|MDC1_HUMAN	MDC1	Mediator of DNA damage checkpoint protein 1 OS=Homo sapiens OX=9606 GN=MDC1 PE=1 SV=3	880			4.08456			SDKNGESASPERD			1	1550.86	1149.71	1476.04	1240.66	1821.28	1332.31	1192.41	1160.92	1541.73	828.147	1018.09		10.836	8.03307	10.3132	8.66854	12.7254	9.30895	8.33146	8.11144	10.7722	5.78632	7.11343
sp|Q14676|MDC1_HUMAN	MDC1	Mediator of DNA damage checkpoint protein 1 OS=Homo sapiens OX=9606 GN=MDC1 PE=1 SV=3	378			4.08456			SQAGSDTDVEEGK			1	44.3637	36.0534	47.7444	37.9731	49.4919	42.5742	61.4712	40.8083	60.0951	55.2825	57.5717		8.3167	6.75879	8.95045	7.11867	9.27806	7.98122	11.5238	7.65018	11.2658	10.3636	10.7928
sp|Q14676|MDC1_HUMAN	MDC1	Mediator of DNA damage checkpoint protein 1 OS=Homo sapiens OX=9606 GN=MDC1 PE=1 SV=3	1564			3.35937			GRTNRSSVKTPES			1	331.383	264.678	275.111	295.696	260.996	276.512	301.195	362.729	283.861	219.121	197.615		10.7981	8.62453	8.9645	9.63525	8.50456	9.01014	9.81443	11.8195	9.24961	7.14006	6.43927
sp|Q14676|MDC1_HUMAN	MDC1	Mediator of DNA damage checkpoint protein 1 OS=Homo sapiens OX=9606 GN=MDC1 PE=1 SV=3	1570			3.06535			SVKTPESIVPIAP			1	40.4475	26.4939	37.6987	31.5073	30.6772	25.4141	29.0377	29.5242	39.2795	29.9368	28.3607		11.6102	7.60495	10.8212	9.04402	8.80573	7.29497	8.33512	8.47476	11.275	8.59321	8.1408
sp|Q14676|MDC1_HUMAN	MDC1	Mediator of DNA damage checkpoint protein 1 OS=Homo sapiens OX=9606 GN=MDC1 PE=1 SV=3	990			2.80603			VPSGSQSGGRGSP			2	125.1	128.143	115.293	102.354	152.889	149.035	115.558	116.835	110.376	149.76	130.661		8.96128	9.17927	8.25876	7.33195	10.9519	10.6758	8.27777	8.36929	7.9066	10.7277	9.35962
sp|Q14676|MDC1_HUMAN	MDC1	Mediator of DNA damage checkpoint protein 1 OS=Homo sapiens OX=9606 GN=MDC1 PE=1 SV=3	995			2.01259			QSGGRGSPVSPRR			1	66.2831	53.2145	59.1636	56.8003	54.0847	64.7584	73.9533	75.6544	60.8177	54.0794	63.818		9.71	7.79554	8.66705	8.32083	7.92302	9.48665	10.8336	11.0828	8.90936	7.92225	9.34888
sp|Q53GS7|GLE1_HUMAN	GLE1	Nucleoporin GLE1 OS=Homo sapiens OX=9606 GN=GLE1 PE=1 SV=2	102			33.6572			SPASPATPNGTKG			3	337.695	341.957	332.818	344.999	363.252	344.581	328.323	222.147	226.349	293.799	249.687		9.97443	10.1003	9.83039	10.1902	10.7293	10.1778	9.69762	6.56152	6.68562	8.67787	7.37496
sp|Q53GS7|GLE1_HUMAN	GLE1	Nucleoporin GLE1 OS=Homo sapiens OX=9606 GN=GLE1 PE=1 SV=2	88			6.9103			PSFVPKSPDASSA			3	308.307	341.507	300.071	291.609	366.992	330.935	435.998	290.323	296.037	488.666	429.142		7.9469	8.80267	7.73462	7.51649	9.45956	8.53016	11.2383	7.48335	7.63062	12.5958	11.0615
sp|Q9BZQ8|NIBA1_HUMAN	NIBAN1	Protein Niban 1 OS=Homo sapiens OX=9606 GN=NIBAN1 PE=1 SV=1	152			1000			SSEKENTQPFVVL			1	433.583	207.054	509.06	235.336	120.669	188.529	27.2045	317.432	410.362	29.3499	32.5174		17.2667	8.24557	20.2724	9.37184	4.80544	7.50782	1.08337	12.6412	16.3419	1.16881	1.29495
sp|Q9BZQ8|NIBA1_HUMAN	NIBAN1	Protein Niban 1 OS=Homo sapiens OX=9606 GN=NIBAN1 PE=1 SV=1	753			185.25			EEEKEPSQAAAIH			5	251.962	236.973	344.392	317.19	330.61	344.047	175.1	625.403	619.231	203.626	217.939		6.87206	6.46324	9.393	8.6511	9.01712	9.38359	4.7757	17.0573	16.889	5.55372	5.94409
sp|Q9BZQ8|NIBA1_HUMAN	NIBAN1	Protein Niban 1 OS=Homo sapiens OX=9606 GN=NIBAN1 PE=1 SV=1	926			104.477			SFPELPSEExxxx			17	150.974	3115.67	3805.19	3016.94	3271.82	3130.25	1993.62	1308.45	1465.04	1193.14	1285.95		0.636027	13.1258	16.0306	12.7099	13.7836	13.1872	8.39878	5.51227	6.17197	5.02647	5.41749
sp|Q9BZQ8|NIBA1_HUMAN	NIBAN1	Protein Niban 1 OS=Homo sapiens OX=9606 GN=NIBAN1 PE=1 SV=1	646			84.3587			LSLPGPSPPPDGT			16	2580.29	2172.11	2496.56	2374.99	2412	2322.28	2253.48	2743.11	2526.37	2081.31	1846.75		9.99755	8.41602	9.67312	9.20207	9.34546	8.99786	8.73129	10.6284	9.78863	8.06421	7.15538
sp|Q9BZQ8|NIBA1_HUMAN	NIBAN1	Protein Niban 1 OS=Homo sapiens OX=9606 GN=NIBAN1 PE=1 SV=1	769			40.9777			CEESEVSEREAQP			1	136.369	123.34	160.783	121.98	125.792	129.843	37.8719	117.577	110.987	35.5093	43.0585		11.9297	10.7898	14.0653	10.6709	11.0043	11.3588	3.31306	10.2857	9.70923	3.10637	3.76678
sp|Q9BZQ8|NIBA1_HUMAN	NIBAN1	Protein Niban 1 OS=Homo sapiens OX=9606 GN=NIBAN1 PE=1 SV=1	641			38.1888			AKGESLSLPGPSP			1	126.55	117.778	140.871	110.08	131.732	118.577	56.0504	90.808	88.9964	35.8004	44.5368		11.9187	11.0925	13.2675	10.3675	12.4067	11.1678	5.27891	8.55244	8.38182	3.37174	4.19454
sp|Q9BZQ8|NIBA1_HUMAN	NIBAN1	Protein Niban 1 OS=Homo sapiens OX=9606 GN=NIBAN1 PE=1 SV=1	639			22.0108			SLAKGESLSLPGP			4	394.743	360.799	412.751	348.929	368.481	396.419	138.067	290.875	293.369	95.827	122.962		12.2468	11.1937	12.8056	10.8255	11.4321	12.2989	4.2835	9.02435	9.10174	2.97302	3.81486
sp|Q9BZQ8|NIBA1_HUMAN	NIBAN1	Protein Niban 1 OS=Homo sapiens OX=9606 GN=NIBAN1 PE=1 SV=1	633			17.0091			QPEVPSSLAKGES			3	1931.6	1007.83	1594.87	1014.85	558.015	821.166	49.1553	1620.93	1616.16	133.899	119.628		18.4522	9.62766	15.2355	9.69467	5.33062	7.84446	0.469572	15.4845	15.4389	1.27911	1.14279
sp|Q9BZQ8|NIBA1_HUMAN	NIBAN1	Protein Niban 1 OS=Homo sapiens OX=9606 GN=NIBAN1 PE=1 SV=1	719			17.0091			RKLLTASVEVPVD			4	534.338	390.991	470.796	427.026	498.453	555.248	184.55	198.404	232.59	152.955	167.093		14.0156	10.2556	12.3489	11.2009	13.0744	14.5641	4.84073	5.20411	6.10082	4.012	4.38282
sp|Q9BZQ8|NIBA1_HUMAN	NIBAN1	Protein Niban 1 OS=Homo sapiens OX=9606 GN=NIBAN1 PE=1 SV=1	584			13.2077			ESVSSLTDLKPPT			3	185.226	160.67	181.326	172.654	189.124	192.446	104.91	144.309	152.445	93.6838	96.7141		11.0681	9.60079	10.8351	10.3169	11.301	11.4996	6.26889	8.62314	9.1093	5.59805	5.77912
sp|Q9BZQ8|NIBA1_HUMAN	NIBAN1	Protein Niban 1 OS=Homo sapiens OX=9606 GN=NIBAN1 PE=1 SV=1	582			13.2077			PSESVSSLTDLKP			3	131.512	207.802	265.775	224.139	199.498	246.969	69.8028	200.359	174.526	77.7352	88.1943		6.9719	11.0163	14.0897	11.8824	10.5761	13.0927	3.70049	10.6217	9.25225	4.12101	4.67548
sp|Q9BZQ8|NIBA1_HUMAN	NIBAN1	Protein Niban 1 OS=Homo sapiens OX=9606 GN=NIBAN1 PE=1 SV=1	596			10.4676			TGSNQASPARRAS			3	220.784	244.938	192.862	236.632	335.766	304.275	444.09	152.847	140.694	637.049	469.217		6.5337	7.24849	5.70739	7.0027	9.93638	9.00447	13.1421	4.52324	4.16358	18.8523	13.8857
sp|Q9BZQ8|NIBA1_HUMAN	NIBAN1	Protein Niban 1 OS=Homo sapiens OX=9606 GN=NIBAN1 PE=1 SV=1	577			8.91277			DNMALPSESVSSL			1	74.8088	69.9321	75.4492	70.0984	62.7437	73.8932	19.4776	64.5075	49.7753	16.352	19.4775		12.541	11.7234	12.6483	11.7513	10.5184	12.3875	3.26523	10.8141	8.34435	2.74125	3.26521
sp|Q9BZQ8|NIBA1_HUMAN	NIBAN1	Protein Niban 1 OS=Homo sapiens OX=9606 GN=NIBAN1 PE=1 SV=1	590			6.00149			TDLKPPTGSNQAS			3	183.743	178.882	169.699	181.671	247.254	230.434	342.559	137.284	111.604	412.827	324.891		7.28893	7.0961	6.7318	7.20674	9.80837	9.14114	13.589	5.44596	4.42725	16.3765	12.8881
sp|Q9H4L5|OSBL3_HUMAN	OSBPL3	Oxysterol-binding protein-related protein 3 OS=Homo sapiens OX=9606 GN=OSBPL3 PE=1 SV=1	410			142.629			ESLLLDSPAVAKS			4	777.739	620.128	778.25	748.732	543.716	557.467	435.112	1088.19	974.588	410.507	343.385		10.6864	8.52079	10.6935	10.2879	7.47086	7.65981	5.9786	14.9522	13.3912	5.64053	4.71824
sp|Q9H4L5|OSBL3_HUMAN	OSBPL3	Oxysterol-binding protein-related protein 3 OS=Homo sapiens OX=9606 GN=OSBPL3 PE=1 SV=1	437			53.5337			ALVHQLSNESRLS			4	507.799	485.292	440.677	549.49	665.751	483.135	1308.04	587.712	599.26	1249.52	1271.17		6.23231	5.95608	5.4085	6.744	8.17088	5.9296	16.0539	7.2131	7.35483	15.3356	15.6012
sp|Q9H4L5|OSBL3_HUMAN	OSBPL3	Oxysterol-binding protein-related protein 3 OS=Homo sapiens OX=9606 GN=OSBPL3 PE=1 SV=1	372			48.8739			EQDASSSPSAQVI			14	3020.95	2121.64	3102.81	2439.86	2182.91	1841.14	2146.04	2471.99	2754.26	1427.73	1586.64		12.0376	8.45412	12.3638	9.7221	8.69826	7.33638	8.55134	9.85015	10.9749	5.68907	6.32227
sp|Q9H4L5|OSBL3_HUMAN	OSBPL3	Oxysterol-binding protein-related protein 3 OS=Homo sapiens OX=9606 GN=OSBPL3 PE=1 SV=1	265			45.026			QGGSFESPKKEKR			17	3592.82	3046.35	3993.13	4144.54	2880.19	2712.2	2891.65	3658.44	3522.48	1877.56	1862.52		10.5109	8.91218	11.682	12.125	8.42607	7.93461	8.45961	10.7029	10.3051	5.49285	5.44887
sp|Q9H4L5|OSBL3_HUMAN	OSBPL3	Oxysterol-binding protein-related protein 3 OS=Homo sapiens OX=9606 GN=OSBPL3 PE=1 SV=1	34			36.5564			QGSRQDSWEVVEG			1	144.349	98.152	137.384	143.957	110.729	109.541	70.7903	148.644	181.622	67.8518	72.9974		11.2245	7.63225	10.6829	11.194	8.6102	8.51785	5.50462	11.5585	14.1228	5.27612	5.67624
sp|Q9H4L5|OSBL3_HUMAN	OSBPL3	Oxysterol-binding protein-related protein 3 OS=Homo sapiens OX=9606 GN=OSBPL3 PE=1 SV=1	320			24.437			GEEKNYSDGSETS			3	930.923	877.02	867.747	836.79	939.689	864.694	859.564	695.68	785.785	847.972	824.828		9.977	9.3993	9.29992	8.96814	10.071	9.2672	9.21222	7.45583	8.4215	9.08799	8.83994
sp|Q9H4L5|OSBL3_HUMAN	OSBPL3	Oxysterol-binding protein-related protein 3 OS=Homo sapiens OX=9606 GN=OSBPL3 PE=1 SV=1	200			20.1669			QTGSNVSFSCGGE			1	135.837	54.0383	196.85	70.4947	38.9347	44.3655	14.3859	115.153	182.595	25.2464	21.4596		15.1037	6.00853	21.8878	7.83832	4.32916	4.93301	1.59957	12.8038	20.3028	2.80716	2.3861
sp|Q9H4L5|OSBL3_HUMAN	OSBPL3	Oxysterol-binding protein-related protein 3 OS=Homo sapiens OX=9606 GN=OSBPL3 PE=1 SV=1	262			15.0073			NAIQGGSFESPKK			1	126.716	106.795	97.4151	128.075	103.202	111.948	128.692	110.469	116.801	149.856	159.487		9.46023	7.97304	7.27274	9.56174	7.70474	8.35775	9.6078	8.24732	8.72	11.1878	11.9068
sp|Q9H4L5|OSBL3_HUMAN	OSBPL3	Oxysterol-binding protein-related protein 3 OS=Homo sapiens OX=9606 GN=OSBPL3 PE=1 SV=1	304			9.34047			PVRLHSSNPNLST			9	2641.36	1847.5	2844.89	2072.95	1710.92	1647.1	1046.41	2099.1	2438.11	948.553	918.173		13.0663	9.1392	14.0731	10.2545	8.46359	8.14789	5.17638	10.3839	12.0608	4.69231	4.54202
sp|Q9H4L5|OSBL3_HUMAN	OSBPL3	Oxysterol-binding protein-related protein 3 OS=Homo sapiens OX=9606 GN=OSBPL3 PE=1 SV=1	250			9.34047			DVLHRTYSAPAIN			1	335.413	189.953	314.481	212.486	201.69	165.752	54.8496	230.276	347.886	41.0001	71.143		15.493	8.77411	14.5262	9.8149	9.31622	7.65621	2.53355	10.6367	16.0692	1.89383	3.28616
sp|Q9H4L5|OSBL3_HUMAN	OSBPL3	Oxysterol-binding protein-related protein 3 OS=Homo sapiens OX=9606 GN=OSBPL3 PE=1 SV=1	251			9.34047			VLHRTYSAPAINA			6	1624.76	1560.74	1605.34	1475.04	1577.97	1564.53	755.18	1626.83	1679.02	531.282	676.286		11.0701	10.6339	10.9378	10.05	10.7513	10.6598	5.14533	11.0842	11.4398	3.61983	4.6078
sp|Q9H4L5|OSBL3_HUMAN	OSBPL3	Oxysterol-binding protein-related protein 3 OS=Homo sapiens OX=9606 GN=OSBPL3 PE=1 SV=1	319			9.34047			FGEEKNYSDGSET			1	63.4848	52.8101	52.8156	58.0941	58.3708	63.5312	60.4616	58.8191	65.2921	62.3578	56.5159		9.72868	8.09284	8.09368	8.90259	8.94499	9.73579	9.26539	9.01369	10.0056	9.55598	8.66073
sp|Q96MY1|NOL4L_HUMAN	NOL4L	Nucleolar protein 4-like OS=Homo sapiens OX=9606 GN=NOL4L PE=1 SV=2	130			37.5398			VKTTPESPPYSSG			11	538.205	524.451	562.621	568.915	594.64	1172.56	1385.64	797.015	873.623	1568.16	1401.39		5.38894	5.25122	5.63341	5.69642	5.95401	11.7406	13.8741	7.98034	8.7474	15.7017	14.0318
sp|Q96MY1|NOL4L_HUMAN	NOL4L	Nucleolar protein 4-like OS=Homo sapiens OX=9606 GN=NOL4L PE=1 SV=2	146			24.2431			SIKTEVSGCPEDL			2	261.32	252.302	305.537	266.993	270.202	275.036	97.4175	149.987	160.436	99.2548	97.4788		11.6871	11.2838	13.6646	11.9408	12.0844	12.3006	4.35684	6.70795	7.17526	4.43901	4.35959
sp|P16070|CD44_HUMAN	CD44	CD44 antigen OS=Homo sapiens OX=9606 GN=CD44 PE=1 SV=3	706			1000			NGEASKSQEMVHL			219	49547.6	42552.1	51073.5	43277.5	43937.7	43380.6	47400.9	43151.9	44163	53137.3	52972.2		9.62847	8.26907	9.925	8.41003	8.53831	8.43006	9.21131	8.38561	8.5821	10.3261	10.294
sp|P16070|CD44_HUMAN	CD44	CD44 antigen OS=Homo sapiens OX=9606 GN=CD44 PE=1 SV=3	686			1000			KKLVINSGNGAVE			9	2831.41	2073.89	2996.22	2689.62	1859.54	1914.25	1645.86	3069.92	2780.41	2229.11	1580.62		11.0297	8.07877	11.6717	10.4773	7.24377	7.45692	6.41141	11.9588	10.831	8.68343	6.15725
sp|P16070|CD44_HUMAN	CD44	CD44 antigen OS=Homo sapiens OX=9606 GN=CD44 PE=1 SV=3	697			93.1542			VEDRKPSGLNGEA			10	7200.9	3990.42	9972.92	5389	2383.2	2831.77	1282.2	9524.34	11086	2204.08	1594.47		12.5322	6.94477	17.3565	9.3788	4.14763	4.92831	2.2315	16.5758	19.2937	3.8359	2.77495
sp|P16070|CD44_HUMAN	CD44	CD44 antigen OS=Homo sapiens OX=9606 GN=CD44 PE=1 SV=3	720			30.8348			NKESSETPDQFMT			12	3215.85	2380.9	3389.36	3010.02	2375.43	2394.95	2237.09	3606.1	3681.58	2338.9	2214.68		10.4259	7.71895	10.9884	9.75857	7.70122	7.76451	7.25271	11.6911	11.9358	7.58281	7.18007
sp|P16070|CD44_HUMAN	CD44	CD44 antigen OS=Homo sapiens OX=9606 GN=CD44 PE=1 SV=3	717			24.437			HLVNKESSETPDQ			5	521.657	444.952	511.404	502.387	451.552	443.95	415.133	556.799	542.896	473.668	415.188		9.88065	8.42778	9.68644	9.51565	8.55279	8.4088	7.86299	10.5463	10.2829	8.97168	7.86403
sp|P16070|CD44_HUMAN	CD44	CD44 antigen OS=Homo sapiens OX=9606 GN=CD44 PE=1 SV=3	180			20.1669			TDDDVSSGSSSER			2	130.368	112.599	133.291	139.933	109.494	120.97	123.948	108.522	110.015	150.563	129.958		9.51827	8.22098	9.73166	10.2166	7.99426	8.83211	9.04956	7.9233	8.03226	10.9927	9.48831
sp|P16070|CD44_HUMAN	CD44	CD44 antigen OS=Homo sapiens OX=9606 GN=CD44 PE=1 SV=3	183			19.8431			DVSSGSSSERSST			18	2237.73	2099.37	2430.76	2346.74	2295.17	2146.13	2612.81	2123.69	2155.46	2679	2570.82		8.7079	8.16951	9.45907	9.13209	8.93143	8.35146	10.1675	8.26412	8.38776	10.4251	10.0041
sp|P16070|CD44_HUMAN	CD44	CD44 antigen OS=Homo sapiens OX=9606 GN=CD44 PE=1 SV=3	184			15.0073			VSSGSSSERSSTS			2	185.82	170.284	182.121	192.679	200.05	176.623	201.31	181.094	183.589	227.337	190.572		8.88464	8.14181	8.70776	9.21258	9.56499	8.44488	9.62525	8.65864	8.77796	10.8697	9.11182
sp|P16070|CD44_HUMAN	CD44	CD44 antigen OS=Homo sapiens OX=9606 GN=CD44 PE=1 SV=3	718			9.34047			LVNKESSETPDQF			1	249.266	176.915	282.942	232.399	166.285	175.738	48.6718	308.766	323.553	48.1479	58.0275		12.0377	8.54369	13.664	11.2231	8.03034	8.48685	2.35049	14.9111	15.6252	2.32519	2.8023
sp|P16070|CD44_HUMAN	CD44	CD44 antigen OS=Homo sapiens OX=9606 GN=CD44 PE=1 SV=3	704			5.08456			GLNGEASKSQEMV			3	476.947	851.173	484.829	771.505	1060.76	1056.38	1707.3	680.065	320.051	2056.03	1395.68		4.39148	7.83717	4.46406	7.10363	9.76696	9.72657	15.7199	6.2617	2.94687	18.9309	12.8507
sp|P16070|CD44_HUMAN	CD44	CD44 antigen OS=Homo sapiens OX=9606 GN=CD44 PE=1 SV=3	182			5.08456			DDVSSGSSSERSS			1	52.7862	46.6217	41.3931	38.9859	46.1871	44.5013	64.9293	38.6503	47.4417	54.547	54.5718		9.94811	8.78634	7.80096	7.34729	8.70445	8.38673	12.2366	7.28405	8.94088	10.28	10.2846
sp|P51692|STA5B_HUMAN	STAT5B	Signal transducer and activator of transcription 5B OS=Homo sapiens OX=9606 GN=STAT5B PE=1 SV=2	193			1000			GPLAQLSPQERLS			2	540.467	364.061	635.102	552.004	256.938	276.625	161.127	785.307	773.859	195.443	143.31		11.538	7.77204	13.5583	11.7843	5.48515	5.90544	3.43976	16.7649	16.5205	4.17234	3.0594
sp|Q86UU0|BCL9L_HUMAN	BCL9L	B-cell CLL/lymphoma 9-like protein OS=Homo sapiens OX=9606 GN=BCL9L PE=1 SV=1	813			1000			MGPQGLSPEEMAR			4	612.577	527.817	550.117	575.403	539.476	535.255	539.549	427.001	407.134	421.788	433.295		10.999	9.47707	9.87747	10.3315	9.6864	9.61063	9.68772	7.66689	7.31018	7.5733	7.77991
sp|Q86UU0|BCL9L_HUMAN	BCL9L	B-cell CLL/lymphoma 9-like protein OS=Homo sapiens OX=9606 GN=BCL9L PE=1 SV=1	21			1000			RREAPGSPPLSPR			3	516.789	432.978	364.054	405.19	416.317	440.158	574.264	259.471	239.619	558.313	455.69		11.0831	9.28571	7.80755	8.68977	8.9284	9.43968	12.3157	5.56465	5.13891	11.9737	9.7728
sp|Q86UU0|BCL9L_HUMAN	BCL9L	B-cell CLL/lymphoma 9-like protein OS=Homo sapiens OX=9606 GN=BCL9L PE=1 SV=1	975			104.477			PPGPLKSPQVLGS			3	319.946	291.994	294.605	283.032	274.403	272.465	346.987	220.838	236.125	317.498	282.704		10.1874	9.29739	9.38053	9.01204	8.7373	8.6756	11.0484	7.03171	7.51848	10.1095	9.0016
sp|Q86UU0|BCL9L_HUMAN	BCL9L	B-cell CLL/lymphoma 9-like protein OS=Homo sapiens OX=9606 GN=BCL9L PE=1 SV=1	1010			77.1237			SPGWVASPKTAMP			2	236.984	246.744	223.422	233.913	237.845	239.173	295.559	133.016	121.665	280.599	240.411		9.51999	9.91206	8.9752	9.39662	9.55456	9.60793	11.873	5.34343	4.88747	11.2721	9.65764
sp|Q86UU0|BCL9L_HUMAN	BCL9L	B-cell CLL/lymphoma 9-like protein OS=Homo sapiens OX=9606 GN=BCL9L PE=1 SV=1	750			73.6163			GGRGLLSPPMGQS			6	1346.8	1357.18	1275.12	1259.97	1306.87	1264.16	2000.85	802.691	683.438	1758.78	1673.8		9.14344	9.21393	8.6568	8.55393	8.87238	8.58242	13.5838	5.44949	4.63988	11.9404	11.3635
sp|Q86UU0|BCL9L_HUMAN	BCL9L	B-cell CLL/lymphoma 9-like protein OS=Homo sapiens OX=9606 GN=BCL9L PE=1 SV=1	915			51.0043			GLGRRPSDLTISI			3	430.171	331.714	471.424	329.125	298.821	334.439	168.66	325.03	258.449	176.01	148.278		13.1466	10.1376	14.4073	10.0585	9.13234	10.2209	5.15444	9.93331	7.89853	5.3791	4.53155
sp|Q86UU0|BCL9L_HUMAN	BCL9L	B-cell CLL/lymphoma 9-like protein OS=Homo sapiens OX=9606 GN=BCL9L PE=1 SV=1	1004			49.5899			PSMAVPSPGWVAS			1	315.08	272.523	280.33	255.562	276.925	273.648	193.062	120.311	133.521	156.278	150.409		12.9788	11.2258	11.5474	10.5271	11.4071	11.2721	7.95265	4.95586	5.5	6.43744	6.19567
sp|Q86UU0|BCL9L_HUMAN	BCL9L	B-cell CLL/lymphoma 9-like protein OS=Homo sapiens OX=9606 GN=BCL9L PE=1 SV=1	88			44.2778			AKANQISPSNSSL			8	3132.37	2540.17	2766.23	2624.54	2438.26	2287.51	2587.77	1857.82	1807.61	1895.04	1703.08		12.2165	9.9069	10.7886	10.2359	9.50945	8.92149	10.0926	7.24569	7.04986	7.39085	6.64219
sp|Q86UU0|BCL9L_HUMAN	BCL9L	B-cell CLL/lymphoma 9-like protein OS=Homo sapiens OX=9606 GN=BCL9L PE=1 SV=1	90			37.5398			ANQISPSNSSLKN			3	1891.42	1498.97	1658.07	1611.94	1487.26	1366.56	1559.8	1023.75	1045.05	1156.12	1120.95		12.2661	9.72102	10.7528	10.4536	9.64504	8.86232	10.1155	6.63917	6.77728	7.49758	7.26952
sp|Q86UU0|BCL9L_HUMAN	BCL9L	B-cell CLL/lymphoma 9-like protein OS=Homo sapiens OX=9606 GN=BCL9L PE=1 SV=1	954			34.8923			PSANLKSPQTPSQ			6	741.342	833.664	966.807	836.2	877.201	772.642	1174.89	521.587	519.766	1078.31	1031.7		7.92531	8.91228	10.3356	8.93938	9.3777	8.25992	12.5602	5.57602	5.55655	11.5277	11.0294
sp|Q86UU0|BCL9L_HUMAN	BCL9L	B-cell CLL/lymphoma 9-like protein OS=Homo sapiens OX=9606 GN=BCL9L PE=1 SV=1	1017			31.2747			PKTAMPSPGVSQN			4	3281.72	2570.85	2918.26	2616.31	2559.19	2466.29	2736.44	1600.95	1704.94	2447.92	2402.27		12.0187	9.41527	10.6876	9.58176	9.37254	9.03235	10.0217	5.86319	6.24402	8.96505	8.79787
sp|Q86UU0|BCL9L_HUMAN	BCL9L	B-cell CLL/lymphoma 9-like protein OS=Homo sapiens OX=9606 GN=BCL9L PE=1 SV=1	934			30.8348			GMGHLKSPTLSQV			3	490.508	396.493	478.408	409.266	391.31	364.488	383.525	364.911	335.349	381.99	343.644		11.3023	9.13602	11.0235	9.43033	9.01659	8.39854	8.83719	8.40831	7.72713	8.80184	7.91826
sp|Q86UU0|BCL9L_HUMAN	BCL9L	B-cell CLL/lymphoma 9-like protein OS=Homo sapiens OX=9606 GN=BCL9L PE=1 SV=1	129			30.8348			EQREAGTPSLDSE			4	1885.58	1960.02	1545.19	1674.3	1444.73	1861.03	1198.54	891.987	706.845	1361.38	1209.23		11.9804	12.4534	9.8177	10.638	9.17938	11.8244	7.61516	5.66743	4.49109	8.64982	7.68312
sp|Q86UU0|BCL9L_HUMAN	BCL9L	B-cell CLL/lymphoma 9-like protein OS=Homo sapiens OX=9606 GN=BCL9L PE=1 SV=1	959			30.07			KSPQTPSQMVPLP			9	712.462	762.023	672.794	765.248	648.522	747.606	832.56	502.286	448.887	912.138	732.244		9.20878	9.84937	8.69606	9.89105	8.38234	9.66303	10.7611	6.4922	5.80199	11.7897	9.46447
sp|Q86UU0|BCL9L_HUMAN	BCL9L	B-cell CLL/lymphoma 9-like protein OS=Homo sapiens OX=9606 GN=BCL9L PE=1 SV=1	926			26.1051			SINQMGSPGMGHL			1	115.242	121.374	101.756	123.862	126.794	109.772	186.559	103.011	90.2218	172.737	156.161		8.18775	8.62344	7.22959	8.80019	9.00852	7.7991	13.2548	7.31879	6.41012	12.2727	11.095
sp|Q86UU0|BCL9L_HUMAN	BCL9L	B-cell CLL/lymphoma 9-like protein OS=Homo sapiens OX=9606 GN=BCL9L PE=1 SV=1	93			24.437			ISPSNSSLKNPQA			1	833.043	673.443	707.189	710.18	597.198	608.575	702.532	427.522	427.179	475.052	427.27		12.6426	10.2204	10.7326	10.778	9.06331	9.23597	10.6619	6.48824	6.48304	7.20957	6.48442
sp|Q86UU0|BCL9L_HUMAN	BCL9L	B-cell CLL/lymphoma 9-like protein OS=Homo sapiens OX=9606 GN=BCL9L PE=1 SV=1	942			18.8054			TLSQVHSPLVTSP			1	56.41	51.939	66.5429	52.6769	49.4631	50.2352	48.3096	40.8833	44.6437	46.1503	37.5779		10.3537	9.53304	12.2135	9.66846	9.0786	9.22031	8.86688	7.50383	8.19403	8.47056	6.89716
sp|Q86UU0|BCL9L_HUMAN	BCL9L	B-cell CLL/lymphoma 9-like protein OS=Homo sapiens OX=9606 GN=BCL9L PE=1 SV=1	936			17.0091			GHLKSPTLSQVHS			2	209.901	194.174	184.613	182.465	175.969	207.953	184.481	152.96	138.266	200.154	140.958		10.6446	9.84707	9.3622	9.25328	8.92387	10.5458	9.35551	7.75702	7.01186	10.1503	7.14837
sp|Q86UU0|BCL9L_HUMAN	BCL9L	B-cell CLL/lymphoma 9-like protein OS=Homo sapiens OX=9606 GN=BCL9L PE=1 SV=1	997			12.0917			SPSRLKSPSMAVP			4	738.559	740.266	541.711	589.589	726.807	732.387	1044.8	232.583	196.21	994.451	823.616		10.0334	10.0566	7.35922	8.00965	9.87378	9.94959	14.1938	3.15967	2.66555	13.5098	11.1889
sp|Q86UU0|BCL9L_HUMAN	BCL9L	B-cell CLL/lymphoma 9-like protein OS=Homo sapiens OX=9606 GN=BCL9L PE=1 SV=1	989			11.0148			LSVRSPTGSPSRL			1	229.635	199.739	163.744	164.646	204.482	205.99	194.853	78.9731	88.2368	168.581	158.033		12.3665	10.7565	8.81809	8.86667	11.0119	11.0931	10.4934	4.25293	4.7518	9.07854	8.5105
sp|Q86UU0|BCL9L_HUMAN	BCL9L	B-cell CLL/lymphoma 9-like protein OS=Homo sapiens OX=9606 GN=BCL9L PE=1 SV=1	987			11.0148			SSLSVRSPTGSPS			4	955.646	850.209	784.369	740.573	873.659	837.502	817.164	359.94	365.449	750.935	645.756		11.9737	10.6526	9.8277	9.27897	10.9465	10.4934	10.2386	4.50985	4.57887	9.40879	8.09097
sp|Q86UU0|BCL9L_HUMAN	BCL9L	B-cell CLL/lymphoma 9-like protein OS=Homo sapiens OX=9606 GN=BCL9L PE=1 SV=1	918			10.0949			RRPSDLTISINQM			1	239.048	178.919	244.306	181.322	162.312	180.798	83.8733	176.828	158.204	65.6669	71.4546		13.7168	10.2666	14.0186	10.4045	9.31365	10.3744	4.81275	10.1466	9.07793	3.76804	4.10015
sp|Q86UU0|BCL9L_HUMAN	BCL9L	B-cell CLL/lymphoma 9-like protein OS=Homo sapiens OX=9606 GN=BCL9L PE=1 SV=1	946			6.59058			VHSPLVTSPSANL			3	392.561	311.116	324.327	249.834	329.991	301.207	314.786	221.736	206.897	343.31	261.713		12.0511	9.55084	9.95638	7.66955	10.1303	9.24663	9.66349	6.80697	6.35144	10.5391	8.03422
sp|Q86UU0|BCL9L_HUMAN	BCL9L	B-cell CLL/lymphoma 9-like protein OS=Homo sapiens OX=9606 GN=BCL9L PE=1 SV=1	121			5.08456			RSVSVDSGEQREA			2	199.464	179.63	174.628	199.384	222.513	226.676	265.915	180.615	173.232	243.268	206.669		8.77927	7.90626	7.68611	8.77574	9.79374	9.97696	11.704	7.94963	7.62465	10.7072	9.09636
sp|Q12778|FOXO1_HUMAN	FOXO1	Forkhead box protein O1 OS=Homo sapiens OX=9606 GN=FOXO1 PE=1 SV=2	256			100.207			PRRRAASMDNNSK			5	4905.04	4065.22	4628.43	3952.35	3461.33	3830.74	1140.6	2686.18	2880.17	1643.73	1446.5		14.1599	11.7355	13.3614	11.4097	9.99221	11.0586	3.29269	7.7545	8.3145	4.74513	4.17576
sp|Q12778|FOXO1_HUMAN	FOXO1	Forkhead box protein O1 OS=Homo sapiens OX=9606 GN=FOXO1 PE=1 SV=2	470			24.2431			ELLTSDSPPHNDI			5	340.887	343.484	345.6	348.838	317.878	352.582	342.127	366.316	326.452	402.018	342.991		8.90238	8.97018	9.02546	9.11	8.30147	9.20778	8.93475	9.56645	8.5254	10.4988	8.95731
sp|Q12778|FOXO1_HUMAN	FOXO1	Forkhead box protein O1 OS=Homo sapiens OX=9606 GN=FOXO1 PE=1 SV=2	287			23.6238			QEGAGDSPGSQFS			5	1009.75	930.118	961.195	994.694	973.88	980.597	993.999	876.966	830.104	1247.24	1052.08		9.30593	8.57203	8.85843	9.16716	8.97534	9.03724	9.16076	8.08217	7.65029	11.4946	9.69601
sp|Q96GY3|LIN37_HUMAN	LIN37	Protein lin-37 homolog OS=Homo sapiens OX=9606 GN=LIN37 PE=1 SV=1	167			1000			YKLPPPTPPGPPG			2	140.229	80.1673	131.71	101.979	70.0576	64.4237	92.9566	89.9109	116.062	76.99	65.3452		13.6167	7.78452	12.7894	9.90252	6.80282	6.25575	9.02639	8.73065	11.27	7.47598	6.34524
sp|Q96GY3|LIN37_HUMAN	LIN37	Protein lin-37 homolog OS=Homo sapiens OX=9606 GN=LIN37 PE=1 SV=1	182			30.6867			CRSRIPSPLQPEM			5	252.037	222.927	240.622	239.647	259.43	222.726	230.38	266.639	260.068	232.965	219.107		9.52322	8.42333	9.09191	9.05507	9.8026	8.41572	8.70493	10.075	9.82668	8.80262	8.27896
sp|Q96GY3|LIN37_HUMAN	LIN37	Protein lin-37 homolog OS=Homo sapiens OX=9606 GN=LIN37 PE=1 SV=1	138			19.8431			RECSPSSPLPPLP			3	477.97	411.098	441.884	423.634	445.481	414.437	479.832	347.687	334.933	444.261	369.793		10.411	8.95442	9.62499	9.22746	9.70332	9.02713	10.4516	7.57322	7.29541	9.67677	8.05472
sp|Q96GY3|LIN37_HUMAN	LIN37	Protein lin-37 homolog OS=Homo sapiens OX=9606 GN=LIN37 PE=1 SV=1	135			5.08456			VRERECSPSSPLP			1	114.077	108.299	115.108	119.373	122.289	113.417	135.963	155.338	147.81	155.532	123.403		8.0871	7.67745	8.16017	8.46253	8.66923	8.04026	9.63859	11.0121	10.4784	11.0259	8.74821
sp|Q96GY3|LIN37_HUMAN	LIN37	Protein lin-37 homolog OS=Homo sapiens OX=9606 GN=LIN37 PE=1 SV=1	137			5.08456			ERECSPSSPLPPL			1	240.509	226.674	235.585	217.715	227.728	229.718	222.034	164.155	169.174	210.007	195.612		10.283	9.69141	10.0724	9.30841	9.73649	9.82156	9.49304	7.01844	7.23303	8.97882	8.3634
sp|P22626|ROA2_HUMAN	HNRNPA2B1	Heterogeneous nuclear ribonucleoproteins A2/B1 OS=Homo sapiens OX=9606 GN=HNRNPA2B1 PE=1 SV=2	225			1000			FGPGPGSNFRGGS			2	1125.27	552.368	1195.96	504.128	392.038	528.067	208.269	854.549	1001.63	295.646	219.723		16.3613	8.03135	17.389	7.32994	5.70018	7.67802	3.02821	12.425	14.5635	4.29865	3.19475
sp|P22626|ROA2_HUMAN	HNRNPA2B1	Heterogeneous nuclear ribonucleoproteins A2/B1 OS=Homo sapiens OX=9606 GN=HNRNPA2B1 PE=1 SV=2	201			88.0565			EVQSSRSGRGGNF			3	382.791	418.809	293.974	416.886	414.499	453.804	199.531	456.431	301.477	148.224	177.393		10.4479	11.4309	8.02372	11.3785	11.3133	12.3861	5.44599	12.4578	8.22849	4.04561	4.84175
sp|P22626|ROA2_HUMAN	HNRNPA2B1	Heterogeneous nuclear ribonucleoproteins A2/B1 OS=Homo sapiens OX=9606 GN=HNRNPA2B1 PE=1 SV=2	336			71.9493			PYGGGNYGPGGSG			5	154.198	181.514	171.036	210.157	226.518	214.741	245.268	181.049	182.195	415.462	136.144		6.65137	7.82969	7.37772	9.06521	9.77095	9.26294	10.5797	7.80963	7.85904	17.9211	5.87262
sp|P22626|ROA2_HUMAN	HNRNPA2B1	Heterogeneous nuclear ribonucleoproteins A2/B1 OS=Homo sapiens OX=9606 GN=HNRNPA2B1 PE=1 SV=2	102			68.0161			AVAREESGKPGAH			1	224.281	150.27	194.203	147.404	210.024	88.7865	109.435	211.241	413.189	96.8398	95.1846		11.5558	7.74247	10.006	7.59479	10.8212	4.5746	5.63849	10.8839	21.289	4.98953	4.90425
sp|P22626|ROA2_HUMAN	HNRNPA2B1	Heterogeneous nuclear ribonucleoproteins A2/B1 OS=Homo sapiens OX=9606 GN=HNRNPA2B1 PE=1 SV=2	259			44.2778			GGNFGGSPGYGGG			45	5281.27	4278.77	4542.22	4820.12	4122.23	4083.4	5235.36	4801.11	4524.26	4034.52	3584.58		10.7108	8.67766	9.21195	9.77557	8.3602	8.28143	10.6177	9.73702	9.17554	8.18231	7.2698
sp|P22626|ROA2_HUMAN	HNRNPA2B1	Heterogeneous nuclear ribonucleoproteins A2/B1 OS=Homo sapiens OX=9606 GN=HNRNPA2B1 PE=1 SV=2	344			30.8348			PGGSGGSGGYGGR			13	3340.95	2920.92	3167.05	3161.01	3171.91	3016.33	3517.49	3054.64	2970.66	3006.79	2941.09		9.74923	8.52355	9.24178	9.22416	9.25596	8.80198	10.2644	8.91375	8.66868	8.77412	8.58239
sp|P22626|ROA2_HUMAN	HNRNPA2B1	Heterogeneous nuclear ribonucleoproteins A2/B1 OS=Homo sapiens OX=9606 GN=HNRNPA2B1 PE=1 SV=2	199			24.437			MQEVQSSRSGRGG			5	603.251	517.105	551.727	500.273	525.463	537.973	223.822	876.797	749.523	224.291	186.271		10.9752	9.4079	10.0378	9.10167	9.55997	9.78756	4.07209	15.9519	13.6364	4.08062	3.38891
sp|P22626|ROA2_HUMAN	HNRNPA2B1	Heterogeneous nuclear ribonucleoproteins A2/B1 OS=Homo sapiens OX=9606 GN=HNRNPA2B1 PE=1 SV=2	341			24.2431			NYGPGGSGGSGGY			6	1032.06	989.552	1005.44	1050.52	1025.77	1032.47	1108.76	969.767	911.77	1032.24	930.163		9.3075	8.92412	9.0674	9.47396	9.25074	9.31114	9.99915	8.7457	8.22266	9.30911	8.38853
sp|P22626|ROA2_HUMAN	HNRNPA2B1	Heterogeneous nuclear ribonucleoproteins A2/B1 OS=Homo sapiens OX=9606 GN=HNRNPA2B1 PE=1 SV=2	198			9.34047			EMQEVQSSRSGRG			4	655.369	521.272	544.772	533.904	408.44	434.051	202.002	524.171	548.748	194.072	170.316		13.8348	11.004	11.5001	11.2707	8.62212	9.16277	4.26425	11.0652	11.584	4.09685	3.59534
sp|Q92766-2|RREB1_HUMAN	RREB1	Isoform 2 of Ras-responsive element-binding protein 1 OS=Homo sapiens OX=9606 GN=RREB1	161			71.0667			TATAPPSPLKRRR			5	1333.97	1267.44	1304.74	1299.89	1378.52	1231.39	1464.48	916.975	970.478	1192.54	1111.35		9.90196	9.40808	9.68499	9.64899	10.2327	9.14049	10.8707	6.80664	7.20379	8.85218	8.24948
sp|Q92766-2|RREB1_HUMAN	RREB1	Isoform 2 of Ras-responsive element-binding protein 1 OS=Homo sapiens OX=9606 GN=RREB1	36			65.4396			VTENGGSPQGIKS			1	400.915	463.198	357.125	438.783	399.477	470.693	513.248	255.87	182.568	604.911	414.901		8.90589	10.2894	7.93314	9.74707	8.87394	10.4559	11.4012	5.68386	4.05554	13.4374	9.21656
sp|Q92766-2|RREB1_HUMAN	RREB1	Isoform 2 of Ras-responsive element-binding protein 1 OS=Homo sapiens OX=9606 GN=RREB1	1530			44.2778			EETEGPSDGESAA			9	3271.57	3400.43	3144.6	3279.92	3746.58	3469.99	4010.08	2629.62	2654.67	3819.52	3599.34		8.83581	9.1838	8.49288	8.85834	10.1187	9.37169	10.8304	7.10202	7.16968	10.3157	9.72103
sp|Q92766-2|RREB1_HUMAN	RREB1	Isoform 2 of Ras-responsive element-binding protein 1 OS=Homo sapiens OX=9606 GN=RREB1	42			44.2778			SPQGIKSPSKPPG			1	114.792	80.3849	125.051	105.616	104.507	107.753	110.514	84.0829	98.8457	73.5089	85.8225		10.5229	7.36883	11.4634	9.68176	9.58004	9.87766	10.1307	7.70782	9.06111	6.73851	7.86729
sp|Q92766-2|RREB1_HUMAN	RREB1	Isoform 2 of Ras-responsive element-binding protein 1 OS=Homo sapiens OX=9606 GN=RREB1	1375			31.2747			ATAETASPVHREE			3	405.716	328.511	359.309	317.795	404.502	319.139	739.491	274.521	317.438	672.631	707.462		8.3713	6.77829	7.41375	6.55719	8.34624	6.58491	15.2582	5.6643	6.54982	13.8786	14.5973
sp|Q92766-2|RREB1_HUMAN	RREB1	Isoform 2 of Ras-responsive element-binding protein 1 OS=Homo sapiens OX=9606 GN=RREB1	1122			24.437			TPAATTSPKESSE			4	1089.32	993.973	1069.91	1063.35	1079.86	1048.52	1185.24	997.378	1039.77	1066.46	962.203		9.39397	8.57169	9.22658	9.16995	9.31232	9.04213	10.2212	8.60105	8.96661	9.19682	8.29772
sp|Q92766-2|RREB1_HUMAN	RREB1	Isoform 2 of Ras-responsive element-binding protein 1 OS=Homo sapiens OX=9606 GN=RREB1	1167			10.7519			SRPRANSGGVDLD			2	196.155	200.282	197.652	195.171	200.094	191.228	204.304	185.788	175.752	199.727	188.702		9.18822	9.38152	9.25831	9.14212	9.37273	8.95744	9.56993	8.70261	8.23251	9.35551	8.83911
sp|Q8N163-2|CCAR2_HUMAN	CCAR2	Isoform 2 of Cell cycle and apoptosis regulator protein 2 OS=Homo sapiens OX=9606 GN=CCAR2	124			1000			NQPLLKSPAPPLL			2	356.002	229.071	298.806	290.042	173.989	169.035	148.835	375.226	345.151	83.1797	74.6052		13.9941	9.00457	11.7458	11.4013	6.83934	6.64462	5.85057	14.7498	13.5676	3.26972	2.93266
sp|Q8N163-2|CCAR2_HUMAN	CCAR2	Isoform 2 of Cell cycle and apoptosis regulator protein 2 OS=Homo sapiens OX=9606 GN=CCAR2	897			1000			ELRRRLTPLQLEI			1	83.8863	78.718	80.3728	82.247	67.563	71.1819	106.293	55.1648	50.1878	104.424	102.562		9.50446	8.91888	9.10637	9.31872	7.655	8.06503	12.0431	6.25026	5.68636	11.8314	11.6204
sp|Q8N163-2|CCAR2_HUMAN	CCAR2	Isoform 2 of Cell cycle and apoptosis regulator protein 2 OS=Homo sapiens OX=9606 GN=CCAR2	569			1000			LPEKVVSPPEPEK			4	1255.18	1164.71	1210.61	1233.14	1144.3	1112.96	1478.12	2028.23	1950.76	1572.33	1422.72		8.05997	7.47901	7.77372	7.91844	7.34796	7.14671	9.49151	13.024	12.5265	10.0964	9.13578
sp|Q8N163-2|CCAR2_HUMAN	CCAR2	Isoform 2 of Cell cycle and apoptosis regulator protein 2 OS=Homo sapiens OX=9606 GN=CCAR2	675			23.6238			EDSEVRSVASNQS			2	87.4849	95.8348	78.5676	107.647	157.891	128.787	313.447	62.2038	70.4149	282.148	289.066		5.22768	5.72664	4.69483	6.4325	9.43483	7.6957	18.7301	3.71701	4.20766	16.8598	17.2732
sp|Q8N163-2|CCAR2_HUMAN	CCAR2	Isoform 2 of Cell cycle and apoptosis regulator protein 2 OS=Homo sapiens OX=9606 GN=CCAR2	678			16.062			EVRSVASNQSEME			9	995.764	1323.56	886.84	1197.77	1713.32	1508.22	3639.71	837.605	755.216	3475.09	3269.3		5.07981	6.75202	4.52414	6.11034	8.74035	7.69408	18.5677	4.27297	3.85267	17.7279	16.6781
sp|Q8N163-2|CCAR2_HUMAN	CCAR2	Isoform 2 of Cell cycle and apoptosis regulator protein 2 OS=Homo sapiens OX=9606 GN=CCAR2	681			6.03896			SVASNQSEMEFSS			5	408.921	456.363	404.846	439.182	600.94	521.216	1199.77	314.267	308.612	956.442	1083.13		6.10905	6.81781	6.04817	6.56114	8.97771	7.78668	17.9239	4.69498	4.61049	14.2887	16.1813
sp|Q96PU5|NED4L_HUMAN	NEDD4L	E3 ubiquitin-protein ligase NEDD4-like OS=Homo sapiens OX=9606 GN=NEDD4L PE=1 SV=2	446			30.8348			QIRRPRSLSSPTV			10	2778.55	1695.32	3185.38	2433.98	2171.51	2188.6	692.64	3160.76	3387.45	801.428	919.589		11.8665	7.24024	13.6039	10.3949	9.27393	9.34691	2.95808	13.4988	14.4669	3.42268	3.92731
sp|Q96PU5|NED4L_HUMAN	NEDD4L	E3 ubiquitin-protein ligase NEDD4-like OS=Homo sapiens OX=9606 GN=NEDD4L PE=1 SV=2	479			30.07			TLSNPQSPQPSPY			3	304.034	296.694	291.085	348.333	432.258	381.861	560.565	288.65	292.239	640.393	577.253		6.88895	6.72263	6.59553	7.89268	9.79429	8.65239	12.7015	6.54036	6.62168	14.5103	13.0797
sp|Q96PU5|NED4L_HUMAN	NEDD4L	E3 ubiquitin-protein ligase NEDD4-like OS=Homo sapiens OX=9606 GN=NEDD4L PE=1 SV=2	303			24.437			SPGSRTSPQELSE			2	282.443	207.914	282.737	286.206	265.795	256.713	316.038	359.199	370.794	446.07	399.554		8.13146	5.98578	8.13991	8.23978	7.65217	7.39068	9.09865	10.3412	10.6751	12.8422	11.503
sp|Q96PU5|NED4L_HUMAN	NEDD4L	E3 ubiquitin-protein ligase NEDD4-like OS=Homo sapiens OX=9606 GN=NEDD4L PE=1 SV=2	485			22.0108			SPQPSPYNSPKPQ			3	389.323	342.428	358.357	504.913	589.586	556.454	786.396	396.994	399.402	1171.67	1062.02		5.93702	5.2219	5.46481	7.69973	8.99096	8.48572	11.9922	6.05402	6.09073	17.8675	16.1954
sp|Q96PU5|NED4L_HUMAN	NEDD4L	E3 ubiquitin-protein ligase NEDD4-like OS=Homo sapiens OX=9606 GN=NEDD4L PE=1 SV=2	308			17.2497			TSPQELSEELSRR			1	160.306	125.997	173.136	153.212	153.984	159.577	168.026	169.112	189.716	198.003	207.921		8.62327	6.77771	9.31347	8.24166	8.28322	8.58407	9.03857	9.09697	10.2053	10.6511	11.1846
sp|Q96PU5|NED4L_HUMAN	NEDD4L	E3 ubiquitin-protein ligase NEDD4-like OS=Homo sapiens OX=9606 GN=NEDD4L PE=1 SV=2	448			9.34047			RRPRSLSSPTVTL			4	478.667	244.427	543.973	1283.25	1182.85	1161.22	270.295	1626.1	2006.71	327.524	387.076		5.0322	2.56964	5.71875	13.4907	12.4353	12.2078	2.8416	17.0951	21.0964	3.44324	4.06931
sp|Q68CZ2|TENS3_HUMAN	TNS3	Tensin-3 OS=Homo sapiens OX=9606 GN=TNS3 PE=1 SV=2	1441			1000			SKVMIGSPKKVxx			6	1052.58	842.731	1059.05	968.319	1042.6	887.657	1141.52	702.623	696.913	752.548	793.146		10.5897	8.47845	10.6548	9.74194	10.4892	8.93043	11.4845	7.06886	7.01141	7.57114	7.97959
sp|Q68CZ2|TENS3_HUMAN	TNS3	Tensin-3 OS=Homo sapiens OX=9606 GN=TNS3 PE=1 SV=2	1214			1000			LAMKVATPPPSVL			5	1162.64	769.153	1151.45	1101.25	642.129	628.306	800.347	1728.41	1580.15	503.701	524.05		10.977	7.26192	10.8714	10.3974	6.06263	5.93212	7.55644	16.3188	14.9189	4.75567	4.9478
sp|Q68CZ2|TENS3_HUMAN	TNS3	Tensin-3 OS=Homo sapiens OX=9606 GN=TNS3 PE=1 SV=2	811			124.922			NLPPFPSPADVKE			2	326.011	270.015	342.176	324.653	219.844	235.387	218.441	356.66	316.737	185.753	169.876		10.9933	9.10505	11.5384	10.9475	7.41326	7.93736	7.36595	12.0268	10.6805	6.26369	5.72829
sp|Q68CZ2|TENS3_HUMAN	TNS3	Tensin-3 OS=Homo sapiens OX=9606 GN=TNS3 PE=1 SV=2	850			71.7529			TPAFPVSPETPYV			46	4739.63	4967.84	5129.36	5571.39	4874.73	4659.03	5771.81	5568.28	4915.1	5355.65	4715.42		8.42328	8.82886	9.1159	9.90148	8.66338	8.28003	10.2577	9.89596	8.73513	9.51807	8.38024
sp|Q68CZ2|TENS3_HUMAN	TNS3	Tensin-3 OS=Homo sapiens OX=9606 GN=TNS3 PE=1 SV=2	1154			70.9084			ASPLPDSPGDKLV			1	277.585	225.112	269.765	285.118	225.271	227.557	226.455	233.01	275.96	159.406	159.993		10.821	8.77551	10.5162	11.1147	8.78171	8.87081	8.82785	9.08338	10.7577	6.21409	6.23699
sp|Q68CZ2|TENS3_HUMAN	TNS3	Tensin-3 OS=Homo sapiens OX=9606 GN=TNS3 PE=1 SV=2	887			49.5899			GGREPRSCPETLT			1	76.0477	91.6866	88.5374	88.6348	65.9101	107.54	61.0633	105.296	94.8267	63.5725	51.7314		8.49841	10.2461	9.89415	9.90504	7.36552	12.0177	6.82389	11.7669	10.597	7.1043	5.78104
sp|Q68CZ2|TENS3_HUMAN	TNS3	Tensin-3 OS=Homo sapiens OX=9606 GN=TNS3 PE=1 SV=2	776			47.0452			GRLRKLSLGQYDN			3	411.776	408.89	402.094	474.24	371.268	429.264	310.413	484.114	387.367	335.381	264.737		9.62197	9.55453	9.39573	11.0815	8.6754	10.0306	7.25342	11.3123	9.0516	7.83683	6.18611
sp|Q68CZ2|TENS3_HUMAN	TNS3	Tensin-3 OS=Homo sapiens OX=9606 GN=TNS3 PE=1 SV=2	1149			44.2778			KASEAASPLPDSP			6	2216.19	2029.89	1828.22	1880.09	1560.45	1537.37	1759.79	1089.03	950.025	1756.9	1775.22		12.0555	11.0421	9.94509	10.2272	8.48848	8.36289	9.57285	5.92405	5.1679	9.55712	9.65678
sp|Q68CZ2|TENS3_HUMAN	TNS3	Tensin-3 OS=Homo sapiens OX=9606 GN=TNS3 PE=1 SV=2	660			44.2778			PDTQQPSPSKAFK			11	3494.61	3130.52	3891	3612.78	3214.86	3286.09	3261.86	2714.56	2713.27	2579.53	2291.21		10.2211	9.15617	11.3804	10.5667	9.40285	9.61118	9.5403	7.93958	7.93578	7.54462	6.70134
sp|Q68CZ2|TENS3_HUMAN	TNS3	Tensin-3 OS=Homo sapiens OX=9606 GN=TNS3 PE=1 SV=2	855			31.2747			VSPETPYVKTALR			2	47.011	73.5132	56.8988	52.9578	92.3337	82.1597	89.3811	33.7453	27.5132	89.7672	79.192		6.48899	10.1471	7.85382	7.30983	12.7449	11.3406	12.3374	4.65791	3.79768	12.3907	10.931
sp|Q68CZ2|TENS3_HUMAN	TNS3	Tensin-3 OS=Homo sapiens OX=9606 GN=TNS3 PE=1 SV=2	632			30.8348			QPRVPLTPTRGTS			6	1934.61	1326.3	1704.48	1636.27	1258.22	1241.26	1387.92	1460.79	1316.92	821.886	709.023		13.0738	8.96286	11.5185	11.0576	8.50284	8.38821	9.37929	9.87178	8.89949	5.55416	4.79145
sp|Q68CZ2|TENS3_HUMAN	TNS3	Tensin-3 OS=Homo sapiens OX=9606 GN=TNS3 PE=1 SV=2	762			24.437			ATGRQGSSAEQPL			1	463.144	375.819	366.232	446.288	329.044	329.866	229.61	331.535	377.19	346.317	256.684		12.0243	9.75716	9.50824	11.5867	8.54277	8.5641	5.96122	8.60743	9.79275	8.9912	6.66413
sp|Q68CZ2|TENS3_HUMAN	TNS3	Tensin-3 OS=Homo sapiens OX=9606 GN=TNS3 PE=1 SV=2	866			19.7769			LRHPPFSPPEPPL			1	120.611	71.4108	117.503	82.6224	65.3358	72.9048	59.8246	147.05	119.171	45.7777	34.2372		12.8797	7.6257	12.5477	8.82295	6.97697	7.78525	6.38845	15.7029	12.7259	4.88844	3.65607
sp|Q68CZ2|TENS3_HUMAN	TNS3	Tensin-3 OS=Homo sapiens OX=9606 GN=TNS3 PE=1 SV=2	602			17.0091			VVAHQYSFAPDGE			2	62.8069	73.5321	77.4487	68.6231	73.8685	75.5418	61.8742	45.7162	45.1754	71.0502	50.5836		8.89338	10.4121	10.9666	9.71695	10.4597	10.6966	8.76132	6.47336	6.39679	10.0606	7.16257
sp|Q68CZ2|TENS3_HUMAN	TNS3	Tensin-3 OS=Homo sapiens OX=9606 GN=TNS3 PE=1 SV=2	601			17.0091			MVVAHQYSFAPDG			1	31.5113	27.1482	26.8689	30.8897	42.8739	33.576	24.7069	15.5818	19.1561	32.5814	20.2519		10.3266	8.89679	8.80526	10.1229	14.0503	11.0032	8.09674	5.10635	6.27769	10.6773	6.6368
sp|Q68CZ2|TENS3_HUMAN	TNS3	Tensin-3 OS=Homo sapiens OX=9606 GN=TNS3 PE=1 SV=2	732			13.3795			QANGSVSPDSVGG			1	24.3011	26.642	28.4456	30.3007	33.1744	26.4459	33.9713	24.1382	27.8787	37.4503	27.4227		7.59005	8.32119	8.88451	9.46393	10.3615	8.25993	10.6104	7.53915	8.70746	11.697	8.56501
sp|Q68CZ2|TENS3_HUMAN	TNS3	Tensin-3 OS=Homo sapiens OX=9606 GN=TNS3 PE=1 SV=2	901			11.0148			AVGMSESPIGPKS			1	364.549	257.433	506.672	415.891	323.124	324.567	394.959	484.479	472.77	395.154	303.28		8.59203	6.06742	11.9417	9.80209	7.61567	7.6497	9.30875	11.4186	11.1427	9.31336	7.14797
sp|Q68CZ2|TENS3_HUMAN	TNS3	Tensin-3 OS=Homo sapiens OX=9606 GN=TNS3 PE=1 SV=2	899			11.0148			THAVGMSESPIGP			1	155.596	153.774	160.13	161.261	119.051	133.185	120.254	153.99	131.092	93.0987	67.3992		10.7394	10.6137	11.0523	11.1304	8.21707	9.19258	8.30007	10.6285	9.04811	6.42578	4.65197
sp|Q68CZ2|TENS3_HUMAN	TNS3	Tensin-3 OS=Homo sapiens OX=9606 GN=TNS3 PE=1 SV=2	763			9.34047			TGRQGSSAEQPLG			2	326.421	255.489	346.786	322.435	229.351	260.621	256.691	343.204	317.911	184.356	175.958		10.8114	8.46208	11.4859	10.6794	7.59635	8.63205	8.50188	11.3673	10.5296	6.10608	5.82791
sp|Q68CZ2|TENS3_HUMAN	TNS3	Tensin-3 OS=Homo sapiens OX=9606 GN=TNS3 PE=1 SV=2	780			6.45436			KLSLGQYDNDAGG			2	577.701	631.779	533.669	770.312	470.895	648.55	433.807	798.455	468.501	483.85	307.969		9.4311	10.3139	8.71227	12.5755	7.68748	10.5877	7.082	13.035	7.64838	7.89897	5.02766
sp|Q3KQU3|MA7D1_HUMAN	MAP7D1	MAP7 domain-containing protein 1 OS=Homo sapiens OX=9606 GN=MAP7D1 PE=1 SV=1	753			1000			KAVEARSPGLQKE			2	715.917	738.338	747.021	925.564	578.096	692.592	95.4304	1157.23	834.024	126.762	90.2622		10.6834	11.0179	11.1475	13.8118	8.6267	10.3353	1.42407	17.2689	12.4458	1.89162	1.34695
sp|Q3KQU3|MA7D1_HUMAN	MAP7D1	MAP7 domain-containing protein 1 OS=Homo sapiens OX=9606 GN=MAP7D1 PE=1 SV=1	97			1000			AKSRGPTPPAMGP			4	325.221	320.352	341.064	338.376	389.271	327.571	577.079	361.856	341.856	614.027	481.768		7.36053	7.25033	7.71911	7.65827	8.81014	7.41372	13.0607	8.18968	7.73702	13.8969	10.9036
sp|Q3KQU3|MA7D1_HUMAN	MAP7D1	MAP7 domain-containing protein 1 OS=Homo sapiens OX=9606 GN=MAP7D1 PE=1 SV=1	446			1000			RQSLPASPRARLS			1	210.029	194.475	221.692	240.075	254.903	234.837	650.821	206.026	163.035	454.253	394.569		6.51309	6.03075	6.87479	7.44483	7.90468	7.28241	20.1823	6.38898	5.0558	14.0866	12.2358
sp|Q3KQU3|MA7D1_HUMAN	MAP7D1	MAP7 domain-containing protein 1 OS=Homo sapiens OX=9606 GN=MAP7D1 PE=1 SV=1	410			1000			RRRPEASPVQKKE			1	423.305	402.612	435.206	509.774	370.333	451.631	386.328	439.208	339.968	361.427	267.392		9.64868	9.177	9.91993	11.6196	8.44124	10.2943	8.80582	10.0112	7.74911	8.23825	6.09485
sp|Q3KQU3|MA7D1_HUMAN	MAP7D1	MAP7 domain-containing protein 1 OS=Homo sapiens OX=9606 GN=MAP7D1 PE=1 SV=1	399			1000			KPNAGGSPAPVRR			2	758.126	544.488	502.991	511.74	648.383	620.923	883.453	429.502	467.892	763.589	654.963		11.1718	8.02364	7.41214	7.54106	9.55464	9.14999	13.0187	6.32919	6.89491	11.2523	9.6516
sp|Q3KQU3|MA7D1_HUMAN	MAP7D1	MAP7 domain-containing protein 1 OS=Homo sapiens OX=9606 GN=MAP7D1 PE=1 SV=1	460			87.265			STASELSPKSKAR			27	10553	9190.6	11998.4	12362.9	9111.07	9323.98	7878.04	9854.62	8717.03	5400.56	4797.17		10.6394	9.2659	12.0967	12.4642	9.18571	9.40037	7.94258	9.93536	8.78844	5.44481	4.83647
sp|Q3KQU3|MA7D1_HUMAN	MAP7D1	MAP7 domain-containing protein 1 OS=Homo sapiens OX=9606 GN=MAP7D1 PE=1 SV=1	544			82.3868			ESAAPASPAPSPA			14	1611.24	1601.98	1536.22	1702.95	1906.21	1728.99	2577.69	1864.38	1792.11	2519.79	2128.6		7.6835	7.63935	7.32572	8.12084	9.0901	8.24501	12.2922	8.89061	8.54601	12.0161	10.1506
sp|Q3KQU3|MA7D1_HUMAN	MAP7D1	MAP7 domain-containing protein 1 OS=Homo sapiens OX=9606 GN=MAP7D1 PE=1 SV=1	834			71.0667			KKAVVQSPQVTEV			7	700.159	461.21	730.072	652.676	415.704	388.98	436.272	901.207	872.058	298.944	264.053		11.438	7.53447	11.9267	10.6623	6.79107	6.3545	7.12707	14.7224	14.2462	4.88364	4.31365
sp|Q3KQU3|MA7D1_HUMAN	MAP7D1	MAP7 domain-containing protein 1 OS=Homo sapiens OX=9606 GN=MAP7D1 PE=1 SV=1	548			58.5514			PASPAPSPAPSPT			3	343.955	458.911	320.474	470.689	414.504	537.427	776.368	496.213	385.416	858.716	648.578		6.0224	8.03522	5.61127	8.24143	7.25768	9.40998	13.5937	8.68834	6.74836	15.0355	11.3561
sp|Q3KQU3|MA7D1_HUMAN	MAP7D1	MAP7 domain-containing protein 1 OS=Homo sapiens OX=9606 GN=MAP7D1 PE=1 SV=1	552			58.5514			APSPAPSPTPAPP			1	88.4685	134.834	91.9506	143.213	174.984	177.064	456.428	103.989	131.453	494.878	425.258		3.65192	5.56585	3.79566	5.91175	7.22322	7.30907	18.8411	4.29259	5.4263	20.4282	17.5544
sp|Q3KQU3|MA7D1_HUMAN	MAP7D1	MAP7 domain-containing protein 1 OS=Homo sapiens OX=9606 GN=MAP7D1 PE=1 SV=1	86			53.5337			APPQEESPSSEAK			18	2201.12	1869.36	2039.69	2014.76	2235.44	2207	2068.55	2723.33	2732.11	2584.4	2249.79		8.83078	7.49977	8.18315	8.08311	8.96845	8.85437	8.29892	10.9259	10.9611	10.3685	9.02605
sp|Q3KQU3|MA7D1_HUMAN	MAP7D1	MAP7 domain-containing protein 1 OS=Homo sapiens OX=9606 GN=MAP7D1 PE=1 SV=1	452			51.0043			SPRARLSASTASE			2	663.717	400.612	718.842	498.688	313.881	371.803	101.537	439.626	452.866	101.738	131.718		15.8215	9.54968	17.1356	11.8876	7.48221	8.86296	2.42042	10.4797	10.7953	2.4252	3.13986
sp|Q3KQU3|MA7D1_HUMAN	MAP7D1	MAP7 domain-containing protein 1 OS=Homo sapiens OX=9606 GN=MAP7D1 PE=1 SV=1	254			48.8739			GSRCSVSAVNLPK			2	1312.57	502.232	1794.93	641.123	500.329	501.781	143.131	743.43	1528.67	140.588	156.227		16.4792	6.30547	22.5351	8.04924	6.28158	6.29981	1.797	9.3337	19.1924	1.76507	1.96141
sp|Q3KQU3|MA7D1_HUMAN	MAP7D1	MAP7 domain-containing protein 1 OS=Homo sapiens OX=9606 GN=MAP7D1 PE=1 SV=1	125			45.026			AVPASDSPPTKQE			17	3258.59	2833.26	3078.75	3127.37	3636.53	3832.87	3848.02	3321.24	3279.85	3438.11	3279.54		8.8227	7.67112	8.3358	8.46742	9.846	10.3776	10.4186	8.99232	8.88026	9.30875	8.87944
sp|Q3KQU3|MA7D1_HUMAN	MAP7D1	MAP7 domain-containing protein 1 OS=Homo sapiens OX=9606 GN=MAP7D1 PE=1 SV=1	113			39.8784			RPPRRSSQPSPTA			2	406.188	350.491	411.581	404.781	363.873	363.107	359.354	502.729	387.633	439.208	290.425		9.49178	8.19024	9.6178	9.4589	8.50295	8.48506	8.39735	11.7477	9.05818	10.2634	6.78663
sp|Q3KQU3|MA7D1_HUMAN	MAP7D1	MAP7 domain-containing protein 1 OS=Homo sapiens OX=9606 GN=MAP7D1 PE=1 SV=1	116			37.5398			RRSSQPSPTAVPA			13	1110.48	1870.82	2061.73	1934.37	1960.99	1960.61	1789.06	1789.43	1713.33	1917.05	1628.89		5.62645	9.47888	10.4461	9.80082	9.93573	9.93381	9.06459	9.06646	8.68092	9.71309	8.25309
sp|Q3KQU3|MA7D1_HUMAN	MAP7D1	MAP7 domain-containing protein 1 OS=Homo sapiens OX=9606 GN=MAP7D1 PE=1 SV=1	313			37.5398			FLARSRSAVTLPR			8	1510.41	1428.2	1428.45	1481.93	1674.16	1612.14	1321.04	1324.18	1224.68	1491.51	1586.05		9.39151	8.88034	8.88187	9.21443	10.4096	10.024	8.21402	8.23355	7.61487	9.27394	9.86181
sp|Q3KQU3|MA7D1_HUMAN	MAP7D1	MAP7 domain-containing protein 1 OS=Homo sapiens OX=9606 GN=MAP7D1 PE=1 SV=1	368			37.5398			PRSASASPLTPCS			3	559.098	453.622	502.02	534.843	464.086	436.829	570.245	576.464	518.246	436.655	374.941		10.3021	8.35854	9.25034	9.85514	8.55136	8.04911	10.5075	10.6221	9.54931	8.04589	6.90874
sp|Q3KQU3|MA7D1_HUMAN	MAP7D1	MAP7 domain-containing protein 1 OS=Homo sapiens OX=9606 GN=MAP7D1 PE=1 SV=1	280			30.8348			SATLWNSPSRNRS			3	1040.45	829.957	920.786	1088.78	936.935	838.151	1033.49	1331.02	1076.84	848.012	732.248		9.74509	7.77355	8.62428	10.1978	8.77553	7.8503	9.67989	12.4667	10.0859	7.94266	6.85839
sp|Q3KQU3|MA7D1_HUMAN	MAP7D1	MAP7 domain-containing protein 1 OS=Homo sapiens OX=9606 GN=MAP7D1 PE=1 SV=1	517			30.8348			KEEAKESPSAAGP			9	4740.93	3026	4887.05	4319.69	3093.32	2836.65	2936.91	5660.34	5692.02	1877.21	1841.54		11.5882	7.39643	11.9454	10.5586	7.56098	6.9336	7.17865	13.8355	13.913	4.58845	4.50125
sp|Q3KQU3|MA7D1_HUMAN	MAP7D1	MAP7 domain-containing protein 1 OS=Homo sapiens OX=9606 GN=MAP7D1 PE=1 SV=1	273			24.437			NKRLSKSSATLWN			4	1190.49	906.693	1304.88	982.567	727.371	1058.94	141.109	1049.76	1089.6	149.74	128.836		13.6368	10.386	14.9471	11.2551	8.33187	12.1299	1.61637	12.0247	12.4812	1.71524	1.47579
sp|Q3KQU3|MA7D1_HUMAN	MAP7D1	MAP7 domain-containing protein 1 OS=Homo sapiens OX=9606 GN=MAP7D1 PE=1 SV=1	371			24.2431			ASASPLTPCSVTR			1	574.845	355.335	419.801	417.451	304.791	308.272	161.899	615.479	569.796	138.327	124.41		14.4057	8.90473	10.5203	10.4614	7.63809	7.72534	4.05721	15.424	14.2792	3.46648	3.11774
sp|Q3KQU3|MA7D1_HUMAN	MAP7D1	MAP7 domain-containing protein 1 OS=Homo sapiens OX=9606 GN=MAP7D1 PE=1 SV=1	123			20.1669			PTAVPASDSPPTK			1	130.896	131.813	117.671	129.068	133.701	134.623	132.179	99.1181	92.5161	116.865	116.818		9.80297	9.87164	8.81254	9.6661	10.013	10.0821	9.89909	7.42309	6.92866	8.75214	8.74864
sp|Q3KQU3|MA7D1_HUMAN	MAP7D1	MAP7 domain-containing protein 1 OS=Homo sapiens OX=9606 GN=MAP7D1 PE=1 SV=1	118			20.1669			SSQPSPTAVPASD			18	2641.78	2546.95	2957.16	2667.9	2526.58	2621.61	2352.22	2042.81	2062.07	2458.88	2104.66		9.79066	9.43922	10.9595	9.88747	9.36373	9.71591	8.71753	7.57084	7.64222	9.11284	7.80007
sp|Q3KQU3|MA7D1_HUMAN	MAP7D1	MAP7 domain-containing protein 1 OS=Homo sapiens OX=9606 GN=MAP7D1 PE=1 SV=1	742			17.0091			ANANGSSPEPVKA			11	5447.57	4279.12	4925.38	4691.23	4483.06	4243.16	4564.68	3950.42	3932.09	3085.9	3002.25		11.6888	9.18171	10.5684	10.066	9.6193	9.10454	9.79442	8.4764	8.43708	6.62142	6.44193
sp|Q3KQU3|MA7D1_HUMAN	MAP7D1	MAP7 domain-containing protein 1 OS=Homo sapiens OX=9606 GN=MAP7D1 PE=1 SV=1	366			17.0091			VCPRSASASPLTP			1	518.488	284.689	511.784	301.416	237.169	281.136	69.8544	200.795	276.844	80.0182	81.3172		18.2341	10.0119	17.9983	10.6001	8.34072	9.88692	2.45663	7.0615	9.736	2.81406	2.85975
sp|Q3KQU3|MA7D1_HUMAN	MAP7D1	MAP7 domain-containing protein 1 OS=Homo sapiens OX=9606 GN=MAP7D1 PE=1 SV=1	70			13.3795			LPLEPESPSGQVG			1	76.7113	68.142	95.3058	78.278	59.8878	53.5061	55.1474	123.244	127.626	46.4982	44.0372		9.26035	8.22589	11.505	9.44948	7.22947	6.45909	6.65722	14.8777	15.4067	5.61312	5.31603
sp|Q3KQU3|MA7D1_HUMAN	MAP7D1	MAP7 domain-containing protein 1 OS=Homo sapiens OX=9606 GN=MAP7D1 PE=1 SV=1	112			13.3776			ARPPRRSSQPSPT			7	1534.16	1279.45	1858.67	1488.53	1206.97	1233.85	1117.89	1306.63	1526.69	1126.2	1043.53		10.4205	8.69042	12.6246	10.1105	8.19807	8.38067	7.59301	8.87498	10.3697	7.64949	7.08798
sp|Q3KQU3|MA7D1_HUMAN	MAP7D1	MAP7 domain-containing protein 1 OS=Homo sapiens OX=9606 GN=MAP7D1 PE=1 SV=1	539			11.0691			ASNEKESAAPASP			1	117.653	102.057	105.856	117.95	116.846	121.4	172.361	129.885	143.462	178.707	136.592		8.1547	7.0737	7.33703	8.17523	8.09872	8.41435	11.9466	9.00249	9.94349	12.3864	9.46733
sp|Q3KQU3|MA7D1_HUMAN	MAP7D1	MAP7 domain-containing protein 1 OS=Homo sapiens OX=9606 GN=MAP7D1 PE=1 SV=1	72			5.08456			LEPESPSGQVGPR			1	153.129	109.882	186.97	151.681	121.273	109.262	94.0999	217.771	266.055	78.3726	93.5261		9.67931	6.94569	11.8184	9.58778	7.66568	6.90648	5.94808	13.7654	16.8174	4.95395	5.91181
sp|Q66K64|DCA15_HUMAN	DCAF15	DDB1- and CUL4-associated factor 15 OS=Homo sapiens OX=9606 GN=DCAF15 PE=1 SV=1	310			44.2778			PARSSGSPEPSPA			7	2984.1	2546.8	3015.12	2987.33	2732.45	2642.39	2552.98	2516.51	2661.77	1931.9	1903.95		10.4796	8.9439	10.5886	10.491	9.59586	9.27959	8.9656	8.83752	9.34763	6.78447	6.6863
sp|Q66K64|DCA15_HUMAN	DCAF15	DDB1- and CUL4-associated factor 15 OS=Homo sapiens OX=9606 GN=DCAF15 PE=1 SV=1	50			44.2778			KISGQLSPRLFRK			1	318.635	205.708	302.994	247.171	277.485	203.571	276.205	202.647	262.855	195.022	224.028		11.7304	7.57303	11.1546	9.09949	10.2155	7.49436	10.1683	7.46036	9.67689	7.17965	8.24749
sp|Q66K64|DCA15_HUMAN	DCAF15	DDB1- and CUL4-associated factor 15 OS=Homo sapiens OX=9606 GN=DCAF15 PE=1 SV=1	307			6.59058			EAAPARSSGSPEP			2	672.102	535.773	701.894	606.62	550.456	520.4	545.995	491.454	524.066	361.954	378.501		11.4124	9.09753	11.9183	10.3005	9.34685	8.83649	9.2711	8.34498	8.89874	6.14605	6.42702
sp|Q66K64|DCA15_HUMAN	DCAF15	DDB1- and CUL4-associated factor 15 OS=Homo sapiens OX=9606 GN=DCAF15 PE=1 SV=1	373			3.35937			ETAPRDSPPASEA			2	0.0393752	0	0	352.25	320.747	286.589	301.501	381.047	342.471	281.369	231.147		0.0015768	0	0	14.106	12.8445	11.4766	12.0738	15.2592	13.7144	11.2676	9.25639
tr|A0A087WVP4|A0A087WVP4_HUMAN	SMTN	Smoothelin OS=Homo sapiens OX=9606 GN=SMTN PE=1 SV=1	790			1000			ASPRAGSLAALEK			1	174.786	80.5713	159.15	118.22	61.4364	79.8427	44.5408	347.013	387.544	37.5888	38.6352		11.4289	5.26841	10.4066	7.73017	4.01722	5.22077	2.91244	22.6906	25.3408	2.45787	2.52629
tr|A0A087WVP4|A0A087WVP4_HUMAN	SMTN	Smoothelin OS=Homo sapiens OX=9606 GN=SMTN PE=1 SV=1	785			77.7196			DREDQASPRAGSL			2	516.082	286.228	500.486	495.333	261.937	248.711	182.721	889.76	852.585	162.788	145.308		11.3626	6.30189	11.0192	10.9058	5.76707	5.47588	4.02297	19.5899	18.7714	3.58412	3.19925
tr|A0A087WVP4|A0A087WVP4_HUMAN	SMTN	Smoothelin OS=Homo sapiens OX=9606 GN=SMTN PE=1 SV=1	6			64.7298			xMGGMGTPGDLHA			2	103.647	74.4694	108.249	112.908	77.1807	78.4582	74.3419	119.315	106.844	66.9979	60.0559		10.5496	7.57984	11.0181	11.4922	7.8558	7.98584	7.56686	12.1445	10.8751	6.81935	6.11277
tr|A0A087WVP4|A0A087WVP4_HUMAN	SMTN	Smoothelin OS=Homo sapiens OX=9606 GN=SMTN PE=1 SV=1	413			57.7111			TPQAALSPLTPAR			5	785.872	518.462	597.371	798.154	553.795	528.711	647.087	1552.74	1199.37	378.085	360.848		9.92201	6.54583	7.54209	10.0771	6.99193	6.67523	8.16979	19.6041	15.1426	4.77351	4.55588
tr|A0A087WVP4|A0A087WVP4_HUMAN	SMTN	Smoothelin OS=Homo sapiens OX=9606 GN=SMTN PE=1 SV=1	397			48.8739			HKFTSDSPMAARL			4	1321.72	591.215	973.31	1034.05	604.273	586.53	568.169	1944.94	2082.17	358.148	381.874		12.6524	5.65951	9.31718	9.89862	5.7845	5.61466	5.4389	18.6183	19.932	3.42844	3.65555
tr|A0A087WVP4|A0A087WVP4_HUMAN	SMTN	Smoothelin OS=Homo sapiens OX=9606 GN=SMTN PE=1 SV=1	848			24.437			AVQRSTSFGVPNA			4	2600.83	1522.25	2319.42	2445.77	1615.94	1513.87	650.183	4997.56	4987.16	401.89	491.147		11.0457	6.46498	9.85057	10.3872	6.86292	6.42942	2.76133	21.2246	21.1805	1.70682	2.0859
tr|A0A087WVP4|A0A087WVP4_HUMAN	SMTN	Smoothelin OS=Homo sapiens OX=9606 GN=SMTN PE=1 SV=1	307			22.4917			SPEPQESPTLPST			2	272.38	236.741	285.273	337.714	192.288	238.969	183.403	588.435	443.616	155.178	107.802		8.95456	7.78293	9.37843	11.1024	6.32151	7.85619	6.02941	19.345	14.584	5.10152	3.54402
tr|A0A087WVP4|A0A087WVP4_HUMAN	SMTN	Smoothelin OS=Homo sapiens OX=9606 GN=SMTN PE=1 SV=1	846			17.0091			RAAVQRSTSFGVP			3	497.528	328.175	428.179	537.455	338.054	310.758	117.69	1039.13	907.708	118.897	127.331		10.4723	6.90763	9.01257	11.3127	7.11557	6.54103	2.47721	21.8723	19.106	2.50261	2.68015
tr|A0A087WVP4|A0A087WVP4_HUMAN	SMTN	Smoothelin OS=Homo sapiens OX=9606 GN=SMTN PE=1 SV=1	333			15.3812			ETPAAQSPTRGPS			7	2248.75	1247.23	2087.43	1885.12	1224.45	1103.3	1101.83	3095.51	3245.62	724.194	613.46		12.1051	6.71388	11.2367	10.1477	6.59125	5.93911	5.9312	16.6632	17.4713	3.89835	3.30227
tr|A0A087WVP4|A0A087WVP4_HUMAN	SMTN	Smoothelin OS=Homo sapiens OX=9606 GN=SMTN PE=1 SV=1	570			13.3795			TITRVNSPGTLAR			4	1122.83	569.252	972.15	924.283	553.724	481.013	580.444	1655.2	1684.74	288.39	306.522		12.2867	6.22913	10.6379	10.1141	6.05921	5.26356	6.3516	18.1123	18.4356	3.15575	3.35417
tr|A0A087WVP4|A0A087WVP4_HUMAN	SMTN	Smoothelin OS=Homo sapiens OX=9606 GN=SMTN PE=1 SV=1	371			9.34047			AQNRESTPLASGP			1	911.448	464.879	730.61	722.384	352.563	396.642	228.269	1449.4	1144.86	234.642	188.101		13.3569	6.81261	10.7068	10.5862	5.16666	5.81262	3.34519	21.2404	16.7775	3.43858	2.75655
tr|A0A087WVP4|A0A087WVP4_HUMAN	SMTN	Smoothelin OS=Homo sapiens OX=9606 GN=SMTN PE=1 SV=1	370			9.34047			PAQNRESTPLASG			2	375.108	217.061	314.691	325.436	190.506	201.78	161.408	503.014	448.4	160.396	142.547		12.3377	7.13934	10.3505	10.7039	6.26592	6.63674	5.30887	16.5446	14.7483	5.27558	4.68851
tr|A0A087WVP4|A0A087WVP4_HUMAN	SMTN	Smoothelin OS=Homo sapiens OX=9606 GN=SMTN PE=1 SV=1	559			6.59058			TLLSTSSGGKSTI			1	229.912	189.006	248.956	258.23	167.477	164.038	156.469	380.565	254.673	118.152	91.7249		10.1767	8.36603	11.0196	11.4301	7.4131	7.26087	6.92586	16.8451	11.2727	5.22981	4.06006
tr|A0A087WVP4|A0A087WVP4_HUMAN	SMTN	Smoothelin OS=Homo sapiens OX=9606 GN=SMTN PE=1 SV=1	433			6.59058			STTPASSSSGSSS			1	29.5791	32.2441	31.2644	39.5634	27.1056	19.5875	27.6591	55.4489	45.7613	24.8331	21.6204		8.33996	9.09139	8.81514	11.1551	7.64256	5.52279	7.79861	15.6341	12.9026	7.0018	6.09598
sp|P17676|CEBPB_HUMAN	CEBPB	CCAAT/enhancer-binding protein beta OS=Homo sapiens OX=9606 GN=CEBPB PE=1 SV=2	235			33.6572			SSSPPGTPSPADA			2	254.418	267.103	144.275	133.815	207.358	187.173	252.792	106.026	97.0225	212.244	174.344		12.4925	13.1153	7.08422	6.5706	10.1817	9.19061	12.4126	5.20609	4.76401	10.4216	8.56065
sp|P17676|CEBPB_HUMAN	CEBPB	CCAAT/enhancer-binding protein beta OS=Homo sapiens OX=9606 GN=CEBPB PE=1 SV=2	231			23.6238			STSSSSSPPGTPS			1	299.36	302.863	161.553	165.464	232.055	239.539	308.947	116.847	115.336	240.65	203.529		12.5458	12.6926	6.77046	6.93435	9.7251	10.0388	12.9476	4.89691	4.83357	10.0853	8.52962
sp|Q9H7N4|SFR19_HUMAN	SCAF1	Splicing factor, arginine/serine-rich 19 OS=Homo sapiens OX=9606 GN=SCAF1 PE=1 SV=3	874			1000			RDRESRSPFLKPD			1	159.6	167.81	163.796	167.794	175.032	171.832	368.945	91.4201	87.8891	410.187	351.403		6.89208	7.24659	7.07324	7.24589	7.55847	7.42027	15.9323	3.94782	3.79534	17.7133	15.1748
sp|Q9H7N4|SFR19_HUMAN	SCAF1	Splicing factor, arginine/serine-rich 19 OS=Homo sapiens OX=9606 GN=SCAF1 PE=1 SV=3	738			123.857			YDSEGLSGEERGG			1	119.639	188.715	113.291	186.907	303.189	258.785	1346.08	147.643	110.585	1585.65	1194.52		2.15371	3.39721	2.03943	3.36465	5.45794	4.65858	24.2319	2.65783	1.99072	28.5445	21.5035
sp|Q9H7N4|SFR19_HUMAN	SCAF1	Splicing factor, arginine/serine-rich 19 OS=Homo sapiens OX=9606 GN=SCAF1 PE=1 SV=3	498			107.465			ERYRQRSPSPAPA			8	460.638	659.227	433.903	604.594	880.844	826.395	1166.64	580.617	432.367	1037.83	1116.17		5.61806	8.04011	5.29199	7.37379	10.743	10.0789	14.2287	7.08135	5.27326	12.6577	13.6131
sp|Q9H7N4|SFR19_HUMAN	SCAF1	Splicing factor, arginine/serine-rich 19 OS=Homo sapiens OX=9606 GN=SCAF1 PE=1 SV=3	500			99.8441			YRQRSPSPAPAPA			5	354.189	395.591	287.929	366.456	468.714	462.9	617.911	332.731	279.01	627.231	637.923		7.33222	8.1893	5.96054	7.58615	9.70304	9.58269	12.7916	6.888	5.77591	12.9846	13.2059
sp|Q9H7N4|SFR19_HUMAN	SCAF1	Splicing factor, arginine/serine-rich 19 OS=Homo sapiens OX=9606 GN=SCAF1 PE=1 SV=3	719			97.5963			SDPRGPSPAPASS			3	1430.07	1090.58	1273.85	1091.38	1165.47	1104.05	729.409	707.76	807.605	742.191	651.364		13.2491	10.1038	11.8018	10.1112	10.7977	10.2287	6.75771	6.55714	7.48217	6.87614	6.03465
sp|Q9H7N4|SFR19_HUMAN	SCAF1	Splicing factor, arginine/serine-rich 19 OS=Homo sapiens OX=9606 GN=SCAF1 PE=1 SV=3	989			87.265			PPPPALTPDSQTV			14	2999.31	2586.91	2653.54	2480.46	2629.43	2565.75	3351.79	1666.6	1813.26	3752.78	3267.25		10.0759	8.69051	8.91433	8.33288	8.83336	8.61941	11.2601	5.59881	6.0915	12.6071	10.976
sp|Q9H7N4|SFR19_HUMAN	SCAF1	Splicing factor, arginine/serine-rich 19 OS=Homo sapiens OX=9606 GN=SCAF1 PE=1 SV=3	941			68.0161			GSGGQVSLKKSKA			1	417.619	233.979	324.093	274.931	112.857	113.429	23.7365	153.379	234.198	42.5142	30.8254		21.2901	11.9282	16.5222	14.0159	5.75345	5.7826	1.21008	7.81924	11.9394	2.16737	1.57147
sp|Q9H7N4|SFR19_HUMAN	SCAF1	Splicing factor, arginine/serine-rich 19 OS=Homo sapiens OX=9606 GN=SCAF1 PE=1 SV=3	548			61.0924			APPAPASPWDSKK			8	2714.74	2392.49	2620.37	2520.34	2358.08	2401.53	1827.69	1563.9	1475.17	1633.27	1463.55		11.8181	10.4152	11.4072	10.9718	10.2654	10.4546	7.95648	6.8081	6.42186	7.11012	6.37124
sp|Q9H7N4|SFR19_HUMAN	SCAF1	Splicing factor, arginine/serine-rich 19 OS=Homo sapiens OX=9606 GN=SCAF1 PE=1 SV=3	734			48.8739			REVLYDSEGLSGE			2	213.444	201.294	211.41	230.918	217.476	210.988	419.686	201.886	195.808	551.536	389.428		7.01224	6.6131	6.94543	7.58633	7.14472	6.93157	13.7879	6.63253	6.43284	18.1195	12.7938
sp|Q9H7N4|SFR19_HUMAN	SCAF1	Splicing factor, arginine/serine-rich 19 OS=Homo sapiens OX=9606 GN=SCAF1 PE=1 SV=3	965			44.2778			AEETSWSGEERAA			1	214.757	185.595	226.321	183.834	228.036	193.592	242.189	147.724	209.066	231.739	255.532		9.26323	8.00534	9.76203	7.92938	9.836	8.35029	10.4465	6.37183	9.01773	9.99573	11.022
sp|Q9H7N4|SFR19_HUMAN	SCAF1	Splicing factor, arginine/serine-rich 19 OS=Homo sapiens OX=9606 GN=SCAF1 PE=1 SV=3	933			37.5398			VRSGGGSGGSGGQ			1	609.958	511.355	549.117	538.276	576.557	537.43	649.645	510.682	520.97	627.828	568.885		9.83691	8.24672	8.85573	8.6809	9.29825	8.66724	10.477	8.23588	8.40178	10.1251	9.17452
sp|Q9H7N4|SFR19_HUMAN	SCAF1	Splicing factor, arginine/serine-rich 19 OS=Homo sapiens OX=9606 GN=SCAF1 PE=1 SV=3	929			36.5564			TRKKVRSGGGSGG			2	338.92	276.517	297.025	325.745	296.703	290.588	279.337	316.585	295.857	248.71	242.48		10.5633	8.61835	9.25754	10.1527	9.2475	9.05691	8.70626	9.86717	9.22113	7.75167	7.5575
sp|Q9H7N4|SFR19_HUMAN	SCAF1	Splicing factor, arginine/serine-rich 19 OS=Homo sapiens OX=9606 GN=SCAF1 PE=1 SV=3	674			29.3762			PPSGSTSCGDRDS			3	391.986	343.665	333.851	358.162	388.13	382.397	341.717	472.873	465.176	291.402	298.23		9.6368	8.44886	8.2076	8.80527	9.54201	9.40108	8.40097	11.6254	11.4362	7.164	7.33187
sp|Q9H7N4|SFR19_HUMAN	SCAF1	Splicing factor, arginine/serine-rich 19 OS=Homo sapiens OX=9606 GN=SCAF1 PE=1 SV=3	849			24.437			EGVSSTTPAKDAA			5	3196.96	1794.7	2847.02	2161.01	1762.46	1716.32	817.57	2095.65	2463.19	516.661	596.887		16.0101	8.9877	14.2576	10.8221	8.82624	8.59519	4.09431	10.4948	12.3354	2.58739	2.98915
sp|Q9H7N4|SFR19_HUMAN	SCAF1	Splicing factor, arginine/serine-rich 19 OS=Homo sapiens OX=9606 GN=SCAF1 PE=1 SV=3	725			17.0091			SPAPASSPKREVL			3	1041.75	1245.34	1038.2	1273.91	1529.16	1414.56	1973.54	1540.63	1415.86	1959.35	2003.81		6.3382	7.57684	6.31655	7.75069	9.30369	8.60642	12.0073	9.37346	8.61431	11.921	12.1915
sp|Q9H7N4|SFR19_HUMAN	SCAF1	Splicing factor, arginine/serine-rich 19 OS=Homo sapiens OX=9606 GN=SCAF1 PE=1 SV=3	239			17.0091			PTDEAYSPPPAPE			2	142.136	113.361	137.275	105.803	112.292	134.618	119.238	116.885	101.048	170.206	135.308		10.2391	8.1662	9.88889	7.62179	8.08918	9.69755	8.58956	8.4201	7.27925	12.2612	9.7472
sp|Q9H7N4|SFR19_HUMAN	SCAF1	Splicing factor, arginine/serine-rich 19 OS=Homo sapiens OX=9606 GN=SCAF1 PE=1 SV=3	976			9.34047			AAKVPSTPPPKAA			7	1764.41	1753.44	1567.63	1692.96	1758.3	1930.09	1937.31	1236.14	1095.68	2145.79	1818.99		9.43497	9.37631	8.38273	9.0529	9.40227	10.3209	10.3595	6.61013	5.85904	11.4744	9.72684
sp|Q9H7N4|SFR19_HUMAN	SCAF1	Splicing factor, arginine/serine-rich 19 OS=Homo sapiens OX=9606 GN=SCAF1 PE=1 SV=3	975			9.34047			RAAKVPSTPPPKA			1	232.261	233.249	205.56	214.319	213.09	220.524	232.336	183.925	163.45	258.858	210.814		9.80673	9.84843	8.67932	9.04915	8.99725	9.31115	9.8099	7.76583	6.90131	10.9297	8.90119
sp|Q9H7N4|SFR19_HUMAN	SCAF1	Splicing factor, arginine/serine-rich 19 OS=Homo sapiens OX=9606 GN=SCAF1 PE=1 SV=3	494			4.1601			TQRRERYRQRSPS			3	250.451	202.124	271.9	212.902	247.369	209.865	209.298	221.219	270.549	247.952	236.585		9.70659	7.83363	10.5379	8.25132	9.58717	8.13361	8.11166	8.57367	10.4855	9.60974	9.16918
sp|Q9H7N4|SFR19_HUMAN	SCAF1	Splicing factor, arginine/serine-rich 19 OS=Homo sapiens OX=9606 GN=SCAF1 PE=1 SV=3	670			4.08456			APAPPPSGSTSCG			1	42.217	47.9245	44.5112	51.8781	41.4226	48.8029	49.6528	56.2533	43.8889	55.6508	49.5895		7.93863	9.0119	8.37005	9.75534	7.78925	9.17708	9.33689	10.5781	8.25303	10.4648	9.32498
sp|P55884-2|EIF3B_HUMAN	EIF3B	Isoform 2 of Eukaryotic translation initiation factor 3 subunit B OS=Homo sapiens OX=9606 GN=EIF3B	85			37.5398			GPSESPSPPAAEE			4	147.472	132.894	157.68	152.504	115.071	139.426	136.424	175.213	202.08	121.073	115.944		9.24139	8.32783	9.88103	9.55673	7.21093	8.73713	8.54906	10.9798	12.6634	7.58708	7.26568
sp|P55884-2|EIF3B_HUMAN	EIF3B	Isoform 2 of Eukaryotic translation initiation factor 3 subunit B OS=Homo sapiens OX=9606 GN=EIF3B	83			24.2431			ASGPSESPSPPAA			3	172.427	147.971	155.363	157.604	137.996	142.193	128.725	116.187	131.583	102.413	94.246		11.5979	9.95292	10.4501	10.6009	9.28199	9.56427	8.6584	7.81505	8.85064	6.88858	6.33924
sp|P55884-2|EIF3B_HUMAN	EIF3B	Isoform 2 of Eukaryotic translation initiation factor 3 subunit B OS=Homo sapiens OX=9606 GN=EIF3B	119			12.0917			RDERSDSRAQAVS			3	758.383	565.926	686.244	583.531	526.246	527.399	42.6424	341.72	386.422	49.0422	47.115		16.7982	12.5353	15.2003	12.9252	11.6564	11.6819	0.94453	7.5691	8.55926	1.08628	1.0436
sp|Q9GZR1|SENP6_HUMAN	SENP6	Sentrin-specific protease 6 OS=Homo sapiens OX=9606 GN=SENP6 PE=1 SV=2	919			71.7529			LNYSDESPEAGKM			1	236.643	235.038	194.533	236.343	191.205	221.917	215.556	165.427	150.932	195.136	158.489		10.7505	10.6776	8.83751	10.7369	8.68633	10.0815	9.79259	7.51526	6.85676	8.86491	7.20005
sp|Q9GZR1|SENP6_HUMAN	SENP6	Sentrin-specific protease 6 OS=Homo sapiens OX=9606 GN=SENP6 PE=1 SV=2	416			59.2977			GNSIINTPLKRRK			1	531.426	284.018	483.104	374.904	147.24	186.15	31.8001	350.363	420.2	46.4681	38.0857		18.3645	9.81484	16.6947	12.9556	5.0882	6.43281	1.09892	12.1075	14.5209	1.6058	1.31613
sp|Q9GZR1|SENP6_HUMAN	SENP6	Sentrin-specific protease 6 OS=Homo sapiens OX=9606 GN=SENP6 PE=1 SV=2	352			42.0979			NRRESISPQPADS			5	1118.29	985.187	986.158	957.525	1019.93	1035.86	1211.36	821.723	872.65	1110.3	1019.87		10.0395	8.8446	8.85332	8.59626	9.15655	9.29951	10.8751	7.37708	7.83429	9.96776	9.15597
sp|Q9GZR1|SENP6_HUMAN	SENP6	Sentrin-specific protease 6 OS=Homo sapiens OX=9606 GN=SENP6 PE=1 SV=2	35			37.549			GFKNNWSFDHEEE			1	231.346	251.686	274.19	366.406	234.096	273.304	221.247	263.771	188.903	280.716	336.269		7.91755	8.61369	9.38384	12.5399	8.01169	9.35352	7.57195	9.02727	6.46499	9.60721	11.5084
sp|Q9GZR1|SENP6_HUMAN	SENP6	Sentrin-specific protease 6 OS=Homo sapiens OX=9606 GN=SENP6 PE=1 SV=2	42			27.1205			FDHEEESEGDTDK			2	636.408	470.129	562.533	459.688	472.309	486.843	448.838	389.617	410.331	398.801	338.702		12.542	9.26509	11.0861	9.05932	9.30805	9.59449	8.84549	7.67839	8.08662	7.85938	6.67499
sp|Q9GZR1|SENP6_HUMAN	SENP6	Sentrin-specific protease 6 OS=Homo sapiens OX=9606 GN=SENP6 PE=1 SV=2	358			7.64917			SPQPADSACSSPA			1	92.6216	94.0475	94.3753	97.4359	92.6045	85.6769	109.383	104.027	97.9377	105.059	90.3057		8.70935	8.84343	8.87425	9.16204	8.70774	8.05633	10.2854	9.78183	9.20923	9.87882	8.49158
sp|Q9GZR1|SENP6_HUMAN	SENP6	Sentrin-specific protease 6 OS=Homo sapiens OX=9606 GN=SENP6 PE=1 SV=2	350			4.54047			RTNRRESISPQPA			1	42.8529	41.3579	32.5395	33.0865	42.8815	43.4182	41.8565	28.8056	22.2355	37.3329	38.8532		10.5752	10.2063	8.03007	8.16507	10.5823	10.7147	10.3293	7.10864	5.48726	9.213	9.58817
sp|Q9C0B0|UNK_HUMAN	UNK	RING finger protein unkempt homolog OS=Homo sapiens OX=9606 GN=UNK PE=1 SV=2	447			1000			HSLEPRSQEQPLL			1	283.106	176.246	195.571	155.08	155.286	155.822	102.549	98.8499	114.812	54.0484	63.4929		18.2078	11.3351	12.578	9.97387	9.98711	10.0216	6.59539	6.35746	7.38404	3.47609	4.0835
sp|Q9C0B0|UNK_HUMAN	UNK	RING finger protein unkempt homolog OS=Homo sapiens OX=9606 GN=UNK PE=1 SV=2	385			74.4167			PSNLCGSPPGSIR			11	1705.5	2020.26	1530.61	1771.29	2012.08	1903.57	2832.44	1339.69	1257.2	3395.08	2713.18		7.58645	8.98655	6.80849	7.8791	8.95016	8.46752	12.5993	5.95923	5.5923	15.1021	12.0688
sp|Q9C0B0|UNK_HUMAN	UNK	RING finger protein unkempt homolog OS=Homo sapiens OX=9606 GN=UNK PE=1 SV=2	240			71.7529			CPYYHNSKDRRRS			3	776.637	728.951	781.975	606.297	760.03	684.914	914.694	443.261	622.011	775.076	862.156		9.76165	9.16228	9.82874	7.62063	9.55291	8.60877	11.4969	5.5714	7.81814	9.74203	10.8365
sp|Q9C0B0|UNK_HUMAN	UNK	RING finger protein unkempt homolog OS=Homo sapiens OX=9606 GN=UNK PE=1 SV=2	380			17.0091			SSLGSPSNLCGSP			1	173.823	221.291	200.439	235.203	230.903	222.666	315.751	179.252	136.814	385.817	305.551		6.66625	8.48669	7.68698	9.02021	8.85531	8.5394	12.1093	6.87446	5.24692	14.7964	11.7181
sp|Q9Y5Q9|TF3C3_HUMAN	GTF3C3	General transcription factor 3C polypeptide 3 OS=Homo sapiens OX=9606 GN=GTF3C3 PE=1 SV=1	43			95.9093			QEKGKLSAEENPD			7	1844.27	1797.95	1881.16	1893.49	2076	2164.33	1882.17	2024.78	1854.02	2215.04	1830.98		8.59231	8.37651	8.7642	8.82161	9.67194	10.0834	8.76889	9.43329	8.63773	10.3197	8.53038
sp|Q9Y5Q9|TF3C3_HUMAN	GTF3C3	General transcription factor 3C polypeptide 3 OS=Homo sapiens OX=9606 GN=GTF3C3 PE=1 SV=1	362			17.0091			VLEKKTSEEGTSE			1	179.457	166.127	208.651	207.839	213.535	203.351	211.913	273.825	282.671	234.165	235.803		7.42376	6.87233	8.63144	8.59786	8.83347	8.4122	8.76637	11.3275	11.6935	9.6869	9.75465
sp|P24928|RPB1_HUMAN	POLR2A	DNA-directed RNA polymerase II subunit RPB1 OS=Homo sapiens OX=9606 GN=POLR2A PE=1 SV=2	1919			57.7111			SPTYSPTSPKYSP			2	351.655	308.869	306.811	257.081	222.492	261.271	325.446	189.788	183.681	395.474	262.092		11.4745	10.0784	10.0113	8.38857	7.25994	8.52529	10.6193	6.1928	5.99352	12.9043	8.55206
sp|P24928|RPB1_HUMAN	POLR2A	DNA-directed RNA polymerase II subunit RPB1 OS=Homo sapiens OX=9606 GN=POLR2A PE=1 SV=2	1915			51.0043			YSPTSPTYSPTSP			3	1108.54	776.331	890.037	771.021	723.906	744.556	976.789	471.462	502.646	885.017	751.073		12.888	9.02566	10.3476	8.96392	8.41616	8.65624	11.3562	5.48123	5.84378	10.2892	8.732
sp|P24928|RPB1_HUMAN	POLR2A	DNA-directed RNA polymerase II subunit RPB1 OS=Homo sapiens OX=9606 GN=POLR2A PE=1 SV=2	1909			48.8739			TPTSPKYSPTSPT			7	1093.66	922.865	1025.06	926.777	834.863	906.107	1182.81	636.755	676.116	1275.59	946.493		10.4886	8.85064	9.83076	8.88816	8.00667	8.68993	11.3436	6.10673	6.48422	12.2334	9.07724
sp|P24928|RPB1_HUMAN	POLR2A	DNA-directed RNA polymerase II subunit RPB1 OS=Homo sapiens OX=9606 GN=POLR2A PE=1 SV=2	1874			48.8739			SPTSPKYSPTSPT			10	1658.97	1516.35	1565	1502.86	1527.9	1497.11	2127.42	838.237	872.861	2125.64	1736.05		9.77683	8.93632	9.22303	8.85681	9.00439	8.82292	12.5376	4.93999	5.14404	12.527	10.2311
sp|P24928|RPB1_HUMAN	POLR2A	DNA-directed RNA polymerase II subunit RPB1 OS=Homo sapiens OX=9606 GN=POLR2A PE=1 SV=2	1905			48.3154			SPVYTPTSPKYSP			1	38.7004	24.7109	35.7827	36.7018	27.9376	33.7916	43.2095	22.8265	27.0721	39.5549	34.8946		10.5976	6.76673	9.79857	10.0503	7.6503	9.25333	11.8323	6.25071	7.4133	10.8315	9.55539
sp|P24928|RPB1_HUMAN	POLR2A	DNA-directed RNA polymerase II subunit RPB1 OS=Homo sapiens OX=9606 GN=POLR2A PE=1 SV=2	1888			36.6555			SPTTPKYSPTSPT			9	1284.96	949.378	1162.74	911.167	796.237	819.955	1460.18	565.508	664.554	1515.28	1201.4		11.3398	8.37833	10.2612	8.04111	7.02685	7.23616	12.8862	4.99064	5.86474	13.3725	10.6025
sp|P24928|RPB1_HUMAN	POLR2A	DNA-directed RNA polymerase II subunit RPB1 OS=Homo sapiens OX=9606 GN=POLR2A PE=1 SV=2	1853			36.6555			SPSSPEYTPTSPK			1	127.917	126.978	109.226	133.452	122.828	131.869	141.918	97.4665	77.3747	155.184	112.501		9.56952	9.49928	8.17122	9.9836	9.18877	9.86519	10.6169	7.29149	5.78842	11.6094	8.41623
sp|P24928|RPB1_HUMAN	POLR2A	DNA-directed RNA polymerase II subunit RPB1 OS=Homo sapiens OX=9606 GN=POLR2A PE=1 SV=2	1917			36.5564			PTSPTYSPTSPKY			1	300.609	226.652	269.249	228.227	210.668	231.107	290.411	118.976	121.581	270.217	214.352		12.1113	9.13165	10.8479	9.19511	8.48766	9.31113	11.7005	4.79345	4.8984	10.8869	8.63611
sp|P24928|RPB1_HUMAN	POLR2A	DNA-directed RNA polymerase II subunit RPB1 OS=Homo sapiens OX=9606 GN=POLR2A PE=1 SV=2	1899			28.5286			PTYSPTSPVYTPT			2	217.586	170.529	203.112	180.64	142.563	154.386	188.692	129.32	126.264	207.947	171.585		11.4965	9.0102	10.7318	9.54444	7.53253	8.15725	9.96986	6.83282	6.67136	10.9872	9.066
sp|P24928|RPB1_HUMAN	POLR2A	DNA-directed RNA polymerase II subunit RPB1 OS=Homo sapiens OX=9606 GN=POLR2A PE=1 SV=2	1913			27.1205			PKYSPTSPTYSPT			1	95.7135	113.514	90.7037	100.343	100.326	110.74	116.547	53.5288	58.3758	112.1	87.1634		9.21158	10.9247	8.72943	9.65709	9.65554	10.6578	11.2166	5.15168	5.61816	10.7887	8.38871
sp|P24928|RPB1_HUMAN	POLR2A	DNA-directed RNA polymerase II subunit RPB1 OS=Homo sapiens OX=9606 GN=POLR2A PE=1 SV=2	1912			24.437			SPKYSPTSPTYSP			3	1741.93	1394.88	1636.07	1389.39	1119.56	1273.82	2182.92	701.301	764.111	2655.86	1857.72		10.4198	8.3438	9.78651	8.31096	6.69692	7.61965	13.0577	4.195	4.57071	15.8866	11.1124
sp|P24928|RPB1_HUMAN	POLR2A	DNA-directed RNA polymerase II subunit RPB1 OS=Homo sapiens OX=9606 GN=POLR2A PE=1 SV=2	1882			20.1669			PTSPTYSPTTPKY			1	136.557	106.024	114.425	101.291	103.261	105.027	126.737	94.7987	84.0394	149.449	132.218		10.8912	8.45601	9.12609	8.07851	8.23566	8.37653	10.108	7.56074	6.70262	11.9194	10.5452
sp|P24928|RPB1_HUMAN	POLR2A	DNA-directed RNA polymerase II subunit RPB1 OS=Homo sapiens OX=9606 GN=POLR2A PE=1 SV=2	1839			19.8431			SPASPKYTPTSPS			1	140.706	115.503	126.08	111.795	109.518	106.119	154.631	74.1248	80.2693	181.203	151.516		10.4114	8.54651	9.32912	8.27212	8.10367	7.85212	11.4417	5.48478	5.93943	13.4079	11.2112
sp|P24928|RPB1_HUMAN	POLR2A	DNA-directed RNA polymerase II subunit RPB1 OS=Homo sapiens OX=9606 GN=POLR2A PE=1 SV=2	1920			17.2497			PTYSPTSPKYSPT			9	2590.86	1830.75	2166.01	1824.13	1639.96	1699.56	2608.99	1222.69	1318.9	2650.53	2170.54		11.9269	8.42773	9.97107	8.39724	7.54947	7.82383	12.0103	5.62855	6.07145	12.2016	9.99192
sp|P24928|RPB1_HUMAN	POLR2A	DNA-directed RNA polymerase II subunit RPB1 OS=Homo sapiens OX=9606 GN=POLR2A PE=1 SV=2	1875			17.0091			PTSPKYSPTSPTY			2	199.696	182.881	216.199	583.026	589.005	621.645	770.253	328.046	357.409	825.197	686.24		3.72595	3.41222	4.03386	10.8782	10.9897	11.5987	14.3715	6.12072	6.66858	15.3966	12.8039
sp|P24928|RPB1_HUMAN	POLR2A	DNA-directed RNA polymerase II subunit RPB1 OS=Homo sapiens OX=9606 GN=POLR2A PE=1 SV=2	1863			17.0091			SPKYSPTSPKYSP			1	362.07	374.466	350.58	333.247	305.107	315.077	382.776	157.555	157.898	355.42	295.637		10.681	11.0467	10.3421	9.83078	9.00066	9.29477	11.2919	4.64788	4.658	10.4849	8.72127
sp|P24928|RPB1_HUMAN	POLR2A	DNA-directed RNA polymerase II subunit RPB1 OS=Homo sapiens OX=9606 GN=POLR2A PE=1 SV=2	1898			17.0091			SPTYSPTSPVYTP			1	109.292	74.7277	96.7751	91.6628	76.1991	96.8534	99.2407	69.7047	75.0495	94.5234	90.2167		11.2181	7.67032	9.93335	9.4086	7.82135	9.94138	10.1864	7.15474	7.70335	9.70223	9.26016
sp|P24928|RPB1_HUMAN	POLR2A	DNA-directed RNA polymerase II subunit RPB1 OS=Homo sapiens OX=9606 GN=POLR2A PE=1 SV=2	1906			14.966			PVYTPTSPKYSPT			3	441.141	255.904	372.904	268.62	225.274	227.77	490.045	159.729	206.142	518.154	426.523		12.2805	7.12386	10.3809	7.47785	6.27119	6.34066	13.6419	4.44655	5.73858	14.4244	11.8736
sp|P24928|RPB1_HUMAN	POLR2A	DNA-directed RNA polymerase II subunit RPB1 OS=Homo sapiens OX=9606 GN=POLR2A PE=1 SV=2	1849			11.0148			SPSYSPSSPEYTP			2	112.899	86.3019	99.5448	86.7286	81.6481	78.0647	133.841	66.0457	68.8846	148.538	125.79		10.374	7.93007	9.14694	7.96928	7.50245	7.17318	12.2983	6.06878	6.32964	13.6488	11.5586
sp|P24928|RPB1_HUMAN	POLR2A	DNA-directed RNA polymerase II subunit RPB1 OS=Homo sapiens OX=9606 GN=POLR2A PE=1 SV=2	1864			9.34047			PKYSPTSPKYSPT			1	432.911	325.007	429.785	322.792	394.807	292.899	473.387	145.027	204.012	332.973	386.438		11.5751	8.68993	11.4915	8.63071	10.5562	7.83144	12.6573	3.87768	5.45481	8.90294	10.3325
sp|P24928|RPB1_HUMAN	POLR2A	DNA-directed RNA polymerase II subunit RPB1 OS=Homo sapiens OX=9606 GN=POLR2A PE=1 SV=2	1878			9.34047			PKYSPTSPTYSPT			8	1987.58	1919.1	1949.83	1865.18	1941.57	1876.93	2968.43	993.336	977.506	2827.89	2343.94		9.17997	8.86366	9.00562	8.61463	8.96744	8.66893	13.7102	4.58788	4.51477	13.0611	10.8259
sp|P24928|RPB1_HUMAN	POLR2A	DNA-directed RNA polymerase II subunit RPB1 OS=Homo sapiens OX=9606 GN=POLR2A PE=1 SV=2	1850			7.97117			PSYSPSSPEYTPT			3	426.485	318.465	401.213	302.35	260.931	265.668	578.229	170.359	202.823	703.513	475.667		10.3876	7.75665	9.7721	7.36415	6.35532	6.47071	14.0836	4.14932	4.94003	17.135	11.5855
sp|P24928|RPB1_HUMAN	POLR2A	DNA-directed RNA polymerase II subunit RPB1 OS=Homo sapiens OX=9606 GN=POLR2A PE=1 SV=2	1856			7.71046			SPEYTPTSPKYSP			7	540.483	440.614	533.957	504.689	489.967	447.199	651.277	440.154	438.256	587.597	522.49		9.6572	7.87277	9.54059	9.01765	8.75459	7.99043	11.6368	7.86455	7.83065	10.499	9.33571
sp|P24928|RPB1_HUMAN	POLR2A	DNA-directed RNA polymerase II subunit RPB1 OS=Homo sapiens OX=9606 GN=POLR2A PE=1 SV=2	1857			7.71046			PEYTPTSPKYSPT			2	181.144	125.714	143.097	133.974	100.118	116.811	201.578	100.867	96.4144	256.626	146.801		11.2993	7.84172	8.92599	8.35694	6.24509	7.28637	12.5739	6.29182	6.01408	16.0077	9.15709
sp|Q05D32|CTSL2_HUMAN	CTDSPL2	CTD small phosphatase-like protein 2 OS=Homo sapiens OX=9606 GN=CTDSPL2 PE=1 SV=2	104			105.136			SRVRRKSQVNGEA			8	2397.79	1271.51	2451.13	1413.84	1202.78	1174.04	600.175	1372.53	1778.69	713.022	626.491		15.9831	8.4756	16.3387	9.42434	8.01744	7.8259	4.00064	9.14899	11.8564	4.75285	4.17605
sp|Q05D32|CTSL2_HUMAN	CTDSPL2	CTD small phosphatase-like protein 2 OS=Homo sapiens OX=9606 GN=CTDSPL2 PE=1 SV=2	165			48.8739			GTSGSDSPGQAVE			2	0	557.574	600.054	610.446	588.838	553.195	573.286	438.682	446.226	408.938	428.6		0	10.7105	11.5266	11.7262	11.3111	10.6264	11.0124	8.42673	8.57165	7.85537	8.23306
sp|Q05D32|CTSL2_HUMAN	CTDSPL2	CTD small phosphatase-like protein 2 OS=Homo sapiens OX=9606 GN=CTDSPL2 PE=1 SV=2	134			30.8348			DNPSSGSPPRTTL			4	981.18	733.525	1019.92	862.054	749.725	688.137	1043.06	925.342	932.361	589.182	606.255		10.7459	8.03357	11.1702	9.44123	8.21099	7.53649	11.4236	10.1344	10.2112	6.45273	6.63971
sp|Q05D32|CTSL2_HUMAN	CTDSPL2	CTD small phosphatase-like protein 2 OS=Homo sapiens OX=9606 GN=CTDSPL2 PE=1 SV=2	51			24.437			ETGLLSSIKKFIK			2	960.519	542.548	807.141	706.763	500.335	449.884	489.892	754.111	847.37	256.206	283.712		14.5567	8.22231	12.2322	10.711	7.58258	6.81799	7.42431	11.4285	12.8419	3.8828	4.29965
sp|Q05D32|CTSL2_HUMAN	CTDSPL2	CTD small phosphatase-like protein 2 OS=Homo sapiens OX=9606 GN=CTDSPL2 PE=1 SV=2	50			9.34047			NETGLLSSIKKFI			1	331.838	315.029	381.339	375.202	267.889	281.538	236.769	448.045	389.506	138.786	124.19		10.0859	9.57497	11.5904	11.4039	8.14221	8.55706	7.19635	13.6179	11.8386	4.21824	3.77462
sp|Q5TCZ1-2|SPD2A_HUMAN	SH3PXD2A	Isoform 2 of SH3 and PX domain-containing protein 2A OS=Homo sapiens OX=9606 GN=SH3PXD2A	213			1000			SRLAQGSPAVARI			2	288.256	278.299	298.807	300.322	277.558	276.085	303.041	260.579	248.71	307.183	274.223		9.25955	8.9397	9.59849	9.64717	8.91591	8.86861	9.73451	8.3705	7.98925	9.86754	8.80878
sp|Q5TCZ1-2|SPD2A_HUMAN	SH3PXD2A	Isoform 2 of SH3 and PX domain-containing protein 2A OS=Homo sapiens OX=9606 GN=SH3PXD2A	850			48.8739			ASQGSDSPLLPAQ			8	1546.24	1379.28	1489.72	1593.37	1327.95	1382.61	1589.45	1662.24	1499.64	1542.54	1229.94		9.51944	8.49152	9.17149	9.80959	8.17552	8.51204	9.78549	10.2336	9.23255	9.49664	7.57215
sp|Q5TCZ1-2|SPD2A_HUMAN	SH3PXD2A	Isoform 2 of SH3 and PX domain-containing protein 2A OS=Homo sapiens OX=9606 GN=SH3PXD2A	845			37.5398			LAERAASQGSDSP			2	249.081	260.155	337.522	349.924	249.334	278.282	170.418	331.632	310.22	250.807	239.847		8.22803	8.59384	11.1496	11.5593	8.2364	9.19264	5.62953	10.955	10.2477	8.28506	7.92301
sp|Q5TCZ1-2|SPD2A_HUMAN	SH3PXD2A	Isoform 2 of SH3 and PX domain-containing protein 2A OS=Homo sapiens OX=9606 GN=SH3PXD2A	792			36.5564			PQSVFVSPPPKDN			1	316.697	269.443	415.891	412.167	251.402	250.277	314.341	458.376	380.756	226.174	204.503		9.04841	7.69832	11.8825	11.7761	7.18285	7.15071	8.98111	13.0964	10.8787	6.46207	5.8429
sp|Q5TCZ1-2|SPD2A_HUMAN	SH3PXD2A	Isoform 2 of SH3 and PX domain-containing protein 2A OS=Homo sapiens OX=9606 GN=SH3PXD2A	354			33.6572			ASESQDSPRKLKY			3	356.132	427.85	460.517	509.407	413.032	464.033	505.655	383.226	368.9	543.84	459.366		7.27995	8.74598	9.41376	10.4132	8.44307	9.48563	10.3365	7.8338	7.54095	11.117	9.39022
sp|Q5TCZ1-2|SPD2A_HUMAN	SH3PXD2A	Isoform 2 of SH3 and PX domain-containing protein 2A OS=Homo sapiens OX=9606 GN=SH3PXD2A	228			30.8348			QRAQISSPNLRTR			3	208.975	226.072	215.08	242.405	221.891	242.649	291.355	142.561	145.4	347.949	322.105		8.01764	8.67358	8.25185	9.30022	8.51317	9.30957	11.1783	5.46956	5.57847	13.3496	12.3581
sp|Q5TCZ1-2|SPD2A_HUMAN	SH3PXD2A	Isoform 2 of SH3 and PX domain-containing protein 2A OS=Homo sapiens OX=9606 GN=SH3PXD2A	538			29.6669			DAGIRGTPKVRAK			1	92.4505	80.908	110.342	114.339	88.0119	81.9504	81.4538	121.34	120.391	72.3022	61.2195		9.02213	7.89571	10.7681	11.1582	8.58898	7.99743	7.94897	11.8414	11.7488	7.05589	5.97433
sp|Q5TCZ1-2|SPD2A_HUMAN	SH3PXD2A	Isoform 2 of SH3 and PX domain-containing protein 2A OS=Homo sapiens OX=9606 GN=SH3PXD2A	631			27.1205			SSSDLITLPATTP			2	156.846	233.374	250.166	263.371	273.005	245.443	297.546	156.133	154.746	359.498	387.111		5.64754	8.4031	9.00773	9.48318	9.83008	8.83765	10.7137	5.6219	5.57193	12.9445	13.9387
sp|Q5TCZ1-2|SPD2A_HUMAN	SH3PXD2A	Isoform 2 of SH3 and PX domain-containing protein 2A OS=Homo sapiens OX=9606 GN=SH3PXD2A	604			27.0548			GLKGSKSEDSELP			3	369.201	457.802	508.444	587.944	519.937	509.873	791.73	435.465	388.168	1287.7	1297.83		5.1607	6.39916	7.10704	8.21829	7.26768	7.12701	11.0668	6.08693	5.42581	17.9995	18.1411
sp|Q5TCZ1-2|SPD2A_HUMAN	SH3PXD2A	Isoform 2 of SH3 and PX domain-containing protein 2A OS=Homo sapiens OX=9606 GN=SH3PXD2A	848			15.0073			RAASQGSDSPLLP			1	39.4859	45.9901	50.022	50.7359	32.7728	65.192	19.4924	54.6126	100.457	38.5606	42.7453		7.31129	8.51563	9.26218	9.39438	6.06829	12.0711	3.60926	10.1122	18.6009	7.13997	7.91481
sp|Q5TCZ1-2|SPD2A_HUMAN	SH3PXD2A	Isoform 2 of SH3 and PX domain-containing protein 2A OS=Homo sapiens OX=9606 GN=SH3PXD2A	809			11.0148			ALRRNESLTATDG			5	1449.6	1286.62	2028.94	1796.97	1071.48	1319.81	401.215	1095.97	1323.09	482.807	421.333		11.4341	10.1486	16.0038	14.1741	8.45161	10.4104	3.1647	8.64481	10.4362	3.80828	3.32338
sp|Q5TCZ1-2|SPD2A_HUMAN	SH3PXD2A	Isoform 2 of SH3 and PX domain-containing protein 2A OS=Homo sapiens OX=9606 GN=SH3PXD2A	824			9.34047			GVRRNSSFSTARS			1	78.9792	106.005	106.649	126.733	108.171	125.441	117.924	73.1637	69.7951	164.05	164.145		6.36388	8.54151	8.59342	10.2117	8.71603	10.1076	9.50191	5.89528	5.62385	13.2186	13.2262
sp|Q5TCZ1-2|SPD2A_HUMAN	SH3PXD2A	Isoform 2 of SH3 and PX domain-containing protein 2A OS=Homo sapiens OX=9606 GN=SH3PXD2A	811			6.59058			RRNESLTATDGLR			1	291.255	247.16	405.966	325.512	190.997	251.348	48.3578	203.646	235.517	71.3695	55.7492		12.517	10.622	17.4468	13.9892	8.20831	10.8019	2.07823	8.75191	10.1216	3.06718	2.39588
sp|Q5TCZ1-2|SPD2A_HUMAN	SH3PXD2A	Isoform 2 of SH3 and PX domain-containing protein 2A OS=Homo sapiens OX=9606 GN=SH3PXD2A	626			6.59058			EGSRRSSSDLITL			1	55.0502	90.3003	85.7021	113.725	88.3923	84.8272	97.8778	96.6915	83.1507	136.82	103.835		5.31182	8.71311	8.26943	10.9734	8.52901	8.18502	9.44427	9.3298	8.02324	13.2018	10.0191
sp|Q5TCZ1-2|SPD2A_HUMAN	SH3PXD2A	Isoform 2 of SH3 and PX domain-containing protein 2A OS=Homo sapiens OX=9606 GN=SH3PXD2A	627			2.01746			GSRRSSSDLITLP			1	56.627	121.346	77.7147	129.419	87.1821	104.055	100.903	131.479	87.2066	172.631	94.374		4.8693	10.4345	6.68262	11.1286	7.49671	8.94756	8.67656	11.3058	7.49882	14.8444	8.11513
sp|O75815|BCAR3_HUMAN	BCAR3	Breast cancer anti-estrogen resistance protein 3 OS=Homo sapiens OX=9606 GN=BCAR3 PE=1 SV=1	130			1000			RHIMDRTPEKLKK			3	560.646	469.23	614.086	612.382	372.144	367.326	544.365	519.563	447.189	243.074	227.206		11.2643	9.42757	12.338	12.3037	7.47695	7.38015	10.9371	10.4388	8.98473	4.88375	4.56492
sp|O75815|BCAR3_HUMAN	BCAR3	Breast cancer anti-estrogen resistance protein 3 OS=Homo sapiens OX=9606 GN=BCAR3 PE=1 SV=1	363			138.848			TSPCPNSPVFRTG			5	389.417	297.812	353.931	350.931	348.954	322.075	383.333	310.95	333.57	286.158	324.517		10.5201	8.04539	9.56144	9.48041	9.42699	8.70086	10.3557	8.40031	9.01139	7.73055	8.76683
sp|O75815|BCAR3_HUMAN	BCAR3	Breast cancer anti-estrogen resistance protein 3 OS=Homo sapiens OX=9606 GN=BCAR3 PE=1 SV=1	375			86.8328			GSEPALSPAVVRR			9	2641.6	1784.51	1981.97	2063.46	1508.03	1452.87	2182.71	2060.04	2182.71	1504.97	1341.95		12.7584	8.61879	9.57249	9.96609	7.28345	7.01705	10.5421	9.94957	10.542	7.2687	6.48135
sp|O75815|BCAR3_HUMAN	BCAR3	Breast cancer anti-estrogen resistance protein 3 OS=Homo sapiens OX=9606 GN=BCAR3 PE=1 SV=1	83			53.5337			KSPRQNSPVTQDG			4	568.791	479.845	474.313	509.037	418.342	391.952	503.008	438.436	393.698	331.458	310.589		11.8019	9.9564	9.8416	10.5621	8.68026	8.13268	10.437	9.09718	8.16892	6.87747	6.44446
sp|O75815|BCAR3_HUMAN	BCAR3	Breast cancer anti-estrogen resistance protein 3 OS=Homo sapiens OX=9606 GN=BCAR3 PE=1 SV=1	370			51.0043			PVFRTGSEPALSP			4	1400.9	1246.36	1173.53	1138.14	1115.02	1063.28	1053.86	588.559	605.409	550.567	636.95		13.2503	11.7886	11.0997	10.765	10.5464	10.057	9.96786	5.56686	5.72623	5.20751	6.02456
sp|O75815|BCAR3_HUMAN	BCAR3	Breast cancer anti-estrogen resistance protein 3 OS=Homo sapiens OX=9606 GN=BCAR3 PE=1 SV=1	358			48.8739			SSGVDTSPCPNSP			1	63.9969	55.0177	66.9021	57.5806	63.2248	53.5153	89.6085	44.062	45.4885	65.0348	67.5606		9.52346	8.18725	9.9558	8.56865	9.40857	7.96368	13.3348	6.55693	6.76921	9.67791	10.0538
sp|O75815|BCAR3_HUMAN	BCAR3	Breast cancer anti-estrogen resistance protein 3 OS=Homo sapiens OX=9606 GN=BCAR3 PE=1 SV=1	317			30.8348			NKEKSGSQPACLD			2	419.928	339.469	313.365	295.392	278.505	262.234	238.358	157.34	168.191	139.706	149.884		15.2017	12.289	11.3441	10.6934	10.0821	9.49308	8.62875	5.69582	6.08865	5.05746	5.42593
sp|O75815|BCAR3_HUMAN	BCAR3	Breast cancer anti-estrogen resistance protein 3 OS=Homo sapiens OX=9606 GN=BCAR3 PE=1 SV=1	338			20.1669			SLKAHQSESYLPI			4	1903.85	1455.63	1719.2	1300.63	1079.85	1170.18	237.268	787.231	859.201	163.404	157.147		17.5736	13.4363	15.8692	12.0055	9.96758	10.8014	2.19012	7.26658	7.9309	1.50831	1.45055
sp|O75815|BCAR3_HUMAN	BCAR3	Breast cancer anti-estrogen resistance protein 3 OS=Homo sapiens OX=9606 GN=BCAR3 PE=1 SV=1	290			20.1669			DVAKRLSLTMGGV			11	3748.86	2904.31	3393.98	3119.94	2668.21	2621.97	2437.13	2593.87	2429.27	1310.57	1454.75		13.07	10.1256	11.8328	10.8774	9.30245	9.14125	8.49682	9.04327	8.46943	4.56916	5.07184
sp|O75815|BCAR3_HUMAN	BCAR3	Breast cancer anti-estrogen resistance protein 3 OS=Homo sapiens OX=9606 GN=BCAR3 PE=1 SV=1	269			6.59058			EEHYGTSPGQARE			1	175.776	128.06	165.438	165.44	107.621	89.6382	132.673	205.653	179.28	71.4256	58.1103		11.8839	8.65787	11.185	11.1851	7.27601	6.06026	8.96975	13.9038	12.1207	4.82894	3.92872
sp|O75815|BCAR3_HUMAN	BCAR3	Breast cancer anti-estrogen resistance protein 3 OS=Homo sapiens OX=9606 GN=BCAR3 PE=1 SV=1	395			5.08456			GEALRGSDSQLCP			1	208.488	332.993	200.585	258.439	234.261	264.198	176.508	141.274	111.489	132.256	93.3299		9.67993	15.4606	9.313	11.9991	10.8765	12.2665	8.19513	6.55921	5.17632	6.14053	4.33322
sp|O75815|BCAR3_HUMAN	BCAR3	Breast cancer anti-estrogen resistance protein 3 OS=Homo sapiens OX=9606 GN=BCAR3 PE=1 SV=1	368			4.08456			NSPVFRTGSEPAL			1	70.2029	58.1011	62.4701	53.3512	73.1556	66.3594	80.7864	40.6225	49.6024	59.1181	67.935		10.2981	8.52291	9.1638	7.82615	10.7313	9.73433	11.8506	5.95896	7.27623	8.6721	9.96546
sp|Q9Y6Q9|NCOA3_HUMAN	NCOA3	Nuclear receptor coactivator 3 OS=Homo sapiens OX=9606 GN=NCOA3 PE=1 SV=1	694			1000			LLQNGNSPAEVAK			2	441.147	340.334	399.835	375.483	308.215	296.766	395.097	387.619	370.646	356.087	316.931		11.0614	8.53362	10.0256	9.41493	7.72826	7.44117	9.90675	9.71923	9.29366	8.9286	7.94679
sp|Q9Y6Q9|NCOA3_HUMAN	NCOA3	Nuclear receptor coactivator 3 OS=Homo sapiens OX=9606 GN=NCOA3 PE=1 SV=1	214			153.97			LEDINASPEMRQR			4	143.983	123.834	114.981	187.921	167.419	168.654	183.991	151.242	135.068	171.241	172.279		8.36811	7.19711	6.68256	10.9217	9.73018	9.80198	10.6933	8.79002	7.84997	9.95232	10.0127
sp|Q9Y6Q9|NCOA3_HUMAN	NCOA3	Nuclear receptor coactivator 3 OS=Homo sapiens OX=9606 GN=NCOA3 PE=1 SV=1	551			73.6163			GPKLDNSPNMNIT			3	605.194	449.819	517.126	515.199	500.508	478.497	639.307	343.675	338.416	614.12	607.345		10.7893	8.01929	9.21924	9.18488	8.92297	8.53057	11.3975	6.12699	6.03322	10.9484	10.8276
sp|Q9Y6Q9|NCOA3_HUMAN	NCOA3	Nuclear receptor coactivator 3 OS=Homo sapiens OX=9606 GN=NCOA3 PE=1 SV=1	569			54.5863			SNQDSKSPLGFYC			3	0	231.72	273.521	234.973	239.358	225.505	313.006	193.197	194.539	273.774	274.854		0	9.44082	11.1439	9.57335	9.75201	9.18763	12.7526	7.87131	7.92597	11.1542	11.1982
sp|Q9Y6Q9|NCOA3_HUMAN	NCOA3	Nuclear receptor coactivator 3 OS=Homo sapiens OX=9606 GN=NCOA3 PE=1 SV=1	857			37.5398			PYNRAVSLDSPVS			2	930.774	329.507	964.874	483.159	209.735	302.334	118.025	507.356	723.62	112.039	108.785		19.4308	6.87877	20.1426	10.0864	4.37842	6.3115	2.46389	10.5915	15.1062	2.33891	2.27098
sp|Q9Y6Q9|NCOA3_HUMAN	NCOA3	Nuclear receptor coactivator 3 OS=Homo sapiens OX=9606 GN=NCOA3 PE=1 SV=1	867			17.0091			PVSVGSSPPVKNI			1	136.678	147.147	125.62	132.164	129.762	131.787	209.024	111.113	79.1585	168.421	142.159		9.03339	9.72527	8.30252	8.73506	8.57629	8.71009	13.8149	7.34371	5.23177	11.1314	9.3956
sp|Q9Y6Q9|NCOA3_HUMAN	NCOA3	Nuclear receptor coactivator 3 OS=Homo sapiens OX=9606 GN=NCOA3 PE=1 SV=1	1330			9.34047			AFGRVSSPPNAMM			1	424.006	399.575	403.305	408.522	429.965	449.029	379.178	313.955	304.723	401.565	371.574		9.89421	9.32411	9.41115	9.53289	10.0333	10.4781	8.84814	7.32615	7.11073	9.37054	8.67069
sp|Q9Y6Q9|NCOA3_HUMAN	NCOA3	Nuclear receptor coactivator 3 OS=Homo sapiens OX=9606 GN=NCOA3 PE=1 SV=1	1329			6.59058			PAFGRVSSPPNAM			1	96.8844	84.7281	85.7702	84.0951	91.5277	81.8905	80.9546	82.0635	77.7847	77.0942	76.8398		10.5351	9.21325	9.32657	9.14442	9.95264	8.9047	8.80293	8.9235	8.45824	8.38315	8.35548
sp|Q96D71|REPS1_HUMAN	REPS1	RalBP1-associated Eps domain-containing protein 1 OS=Homo sapiens OX=9606 GN=REPS1 PE=1 SV=3	767			1000			VLARLNSELQQQL			1	66.6784	56.6536	57.4583	62.2107	63.4401	53.2568	63.5945	73.7942	65.7654	47.9486	52.0133		10.0599	8.54744	8.66885	9.38585	9.57132	8.03495	9.59463	11.1335	9.92215	7.2341	7.84735
sp|Q96D71|REPS1_HUMAN	REPS1	RalBP1-associated Eps domain-containing protein 1 OS=Homo sapiens OX=9606 GN=REPS1 PE=1 SV=3	709			110.838			VRRRLKSEDELRP			6	1471.34	1339.85	1707.25	1533.3	1336.04	1406.25	1023.02	1826.58	1929.14	1195.58	956.425		9.35682	8.52061	10.8571	9.75088	8.49643	8.94287	6.50579	11.6159	12.2682	7.60313	6.08228
sp|Q96D71|REPS1_HUMAN	REPS1	RalBP1-associated Eps domain-containing protein 1 OS=Homo sapiens OX=9606 GN=REPS1 PE=1 SV=3	562			24.437			SHSRSSSLDMNRT			19	4458.06	3949.62	3944.68	4099.64	4255.37	4409.97	2890.34	4405.35	4393.3	2754.35	2634.15		10.5654	9.36045	9.34873	9.71598	10.0851	10.4514	6.84998	10.4405	10.4119	6.52769	6.24282
sp|Q96D71|REPS1_HUMAN	REPS1	RalBP1-associated Eps domain-containing protein 1 OS=Homo sapiens OX=9606 GN=REPS1 PE=1 SV=3	275			24.2431			RRQSSSYDDPWKI			2	975.206	629.413	1003.68	755.184	567.913	565.261	223.682	1041.72	1245.46	183.584	220.531		13.1578	8.49223	13.542	10.1892	7.66245	7.62667	3.01799	14.0551	16.8042	2.47697	2.97546
sp|Q96D71|REPS1_HUMAN	REPS1	RalBP1-associated Eps domain-containing protein 1 OS=Homo sapiens OX=9606 GN=REPS1 PE=1 SV=3	170			23.6238			VVSPQQSPPTSPH			8	896.625	903.802	866.57	942.009	1088.6	1160.28	965.568	970.634	895.639	1198.79	939.293		8.28077	8.34705	8.00319	8.69991	10.0537	10.7157	8.91749	8.96428	8.27166	11.0714	8.67483
sp|Q96D71|REPS1_HUMAN	REPS1	RalBP1-associated Eps domain-containing protein 1 OS=Homo sapiens OX=9606 GN=REPS1 PE=1 SV=3	544			20.625			GTSPDNTAPPPPP			1	43.6083	30.9792	46.4294	33.3692	25.6455	37.577	17.9947	31.5652	48.4679	14.1478	24.5109		12.3085	8.7439	13.1047	9.41849	7.23846	10.6061	5.07902	8.9093	13.6801	3.99321	6.91821
sp|Q96D71|REPS1_HUMAN	REPS1	RalBP1-associated Eps domain-containing protein 1 OS=Homo sapiens OX=9606 GN=REPS1 PE=1 SV=3	272			17.0091			IEIRRQSSSYDDP			3	1216.06	764.231	1360.86	832.287	822.723	673.046	312.069	1067.4	1584.77	221.53	305.428		13.2752	8.34277	14.8559	9.08572	8.9813	7.34735	3.40672	11.6523	17.3002	2.41834	3.33422
sp|Q96D71|REPS1_HUMAN	REPS1	RalBP1-associated Eps domain-containing protein 1 OS=Homo sapiens OX=9606 GN=REPS1 PE=1 SV=3	459			17.0091			PVPIRMTPSKIHM			1	143.835	126.923	160.13	144.184	138.834	153.359	42.6794	140.55	145.258	53.6741	43.6436		11.1236	9.81562	12.3837	11.1505	10.7367	11.8601	3.30062	10.8695	11.2336	4.15091	3.37519
sp|Q96D71|REPS1_HUMAN	REPS1	RalBP1-associated Eps domain-containing protein 1 OS=Homo sapiens OX=9606 GN=REPS1 PE=1 SV=3	561			9.34047			PSHSRSSSLDMNR			2	423.772	402.075	403.033	429.63	409.906	467.037	301.225	471.263	435.282	304.645	275.468		9.80196	9.30011	9.32228	9.93746	9.48124	10.8027	6.96741	10.9004	10.0682	7.04653	6.37166
sp|Q96D71|REPS1_HUMAN	REPS1	RalBP1-associated Eps domain-containing protein 1 OS=Homo sapiens OX=9606 GN=REPS1 PE=1 SV=3	273			9.34047			EIRRQSSSYDDPW			2	769.173	354.126	800.428	540.291	275.736	302.047	88.5936	775.222	1043.13	109.74	100.136		14.9104	6.86474	15.5163	10.4736	5.34515	5.8552	1.71739	15.0277	20.2211	2.12731	1.94114
sp|Q96D71|REPS1_HUMAN	REPS1	RalBP1-associated Eps domain-containing protein 1 OS=Homo sapiens OX=9606 GN=REPS1 PE=1 SV=3	560			9.34047			QPSHSRSSSLDMN			1	127.481	119.838	125.505	119.168	119.397	121.716	86.5137	134.629	137.932	83.519	78.3467		10.1656	9.55613	10.008	9.50267	9.52092	9.70586	6.89877	10.7356	10.999	6.65997	6.24752
sp|Q96D71|REPS1_HUMAN	REPS1	RalBP1-associated Eps domain-containing protein 1 OS=Homo sapiens OX=9606 GN=REPS1 PE=1 SV=3	390			7.71046			PGEVGYSGSPAEA			1	101.055	78.8765	104.321	94.4399	101.511	87.9363	76.23	100.387	108.225	87.5643	88.5779		9.81948	7.66443	10.1369	9.17674	9.86382	8.54478	7.40727	9.75464	10.5162	8.50863	8.60712
sp|Q96D71|REPS1_HUMAN	REPS1	RalBP1-associated Eps domain-containing protein 1 OS=Homo sapiens OX=9606 GN=REPS1 PE=1 SV=3	117			6.59058			RHAASYSSDSENQ			2	339.856	211.549	340.074	218.515	208.784	215.619	198.94	232.386	283.311	262.454	213.503		12.4718	7.76331	12.4798	8.01892	7.66181	7.91266	7.30056	8.52796	10.3968	9.63138	7.83499
sp|Q96D71|REPS1_HUMAN	REPS1	RalBP1-associated Eps domain-containing protein 1 OS=Homo sapiens OX=9606 GN=REPS1 PE=1 SV=3	535			5.74962			NVTRQRSHSGTSP			1	46.1537	46.9757	35.6225	46.3774	55.0318	60.0905	61.9219	53.8618	53.9687	53.7515	58.7921		8.06112	8.20467	6.22175	8.10017	9.61175	10.4953	10.8152	9.40739	9.42607	9.38813	10.2685
sp|Q96D71|REPS1_HUMAN	REPS1	RalBP1-associated Eps domain-containing protein 1 OS=Homo sapiens OX=9606 GN=REPS1 PE=1 SV=3	120			5.08456			ASYSSDSENQGSY			1	73.3262	72.103	86.894	67.3876	56.3168	77.1399	20.9276	89.0151	68.2572	27.9169	16.2654		11.1855	10.9989	13.2551	10.2796	8.59078	11.7672	3.19237	13.5787	10.4122	4.25854	2.48118
sp|Q96D71|REPS1_HUMAN	REPS1	RalBP1-associated Eps domain-containing protein 1 OS=Homo sapiens OX=9606 GN=REPS1 PE=1 SV=3	392			5.08456			EVGYSGSPAEAPP			4	555.009	464.023	525.1	484.04	505.403	485.749	449.215	557.154	558.604	479.132	438.482		10.0876	8.43385	9.54395	8.79767	9.18596	8.82874	8.16471	10.1265	10.1529	8.70847	7.96962
sp|Q96D71|REPS1_HUMAN	REPS1	RalBP1-associated Eps domain-containing protein 1 OS=Homo sapiens OX=9606 GN=REPS1 PE=1 SV=3	537			5.08456			TRQRSHSGTSPDN			1	30.7417	27.6627	32.0797	20.1289	34.3529	39.3608	39.6272	34.3891	24.1915	38.9156	28.6998		8.77958	7.90026	9.16169	5.74864	9.81091	11.2411	11.3172	9.82125	6.90891	11.114	8.19643
sp|Q92625|ANS1A_HUMAN	ANKS1A	Ankyrin repeat and SAM domain-containing protein 1A OS=Homo sapiens OX=9606 GN=ANKS1A PE=1 SV=4	336			1000			DSISQKSQGDVEK			1	258.592	140.099	291.893	166.501	245.376	135.136	198.398	130.279	256.25	103.736	178.801		12.2843	6.65536	13.8662	7.90956	11.6565	6.41957	9.42481	6.18883	12.1731	4.92793	8.49389
sp|Q92625|ANS1A_HUMAN	ANKS1A	Ankyrin repeat and SAM domain-containing protein 1A OS=Homo sapiens OX=9606 GN=ANKS1A PE=1 SV=4	652			57.7111			ESLSNCSIGKKRL			3	562.227	686.392	513.59	625.911	962.618	771.451	1258.02	480.133	473.485	931.62	1255.6		6.5981	8.05526	6.02731	7.34547	11.2969	9.05348	14.7636	5.63467	5.55666	10.9332	14.7353
sp|Q92625|ANS1A_HUMAN	ANKS1A	Ankyrin repeat and SAM domain-containing protein 1A OS=Homo sapiens OX=9606 GN=ANKS1A PE=1 SV=4	626			48.8739			SRSLSKSDSDLLT			14	1438.69	1398.65	1531.31	1422.7	1525.67	1479.88	1504.41	1098.42	1115.36	1670.55	1517.98		9.1615	8.90652	9.75133	9.0597	9.71542	9.42383	9.57999	6.99471	7.10257	10.638	9.66643
sp|Q92625|ANS1A_HUMAN	ANKS1A	Ankyrin repeat and SAM domain-containing protein 1A OS=Homo sapiens OX=9606 GN=ANKS1A PE=1 SV=4	663			48.8739			RLEKSPSFASEWD			5	915.661	1145.29	895.184	1092.01	910.176	1181.81	713.566	831.014	657.511	731.641	651.044		9.41563	11.7769	9.20507	11.229	9.35923	12.1524	7.33752	8.54521	6.76111	7.52338	6.6946
sp|Q92625|ANS1A_HUMAN	ANKS1A	Ankyrin repeat and SAM domain-containing protein 1A OS=Homo sapiens OX=9606 GN=ANKS1A PE=1 SV=4	318			45.598			TKEVDKTPPPQPP			4	774.479	753.154	842.025	768.274	761.997	734.718	685.349	673.535	676.275	575.787	556.838		9.92613	9.65281	10.7918	9.8466	9.76614	9.41652	8.78378	8.63237	8.66748	7.37959	7.13673
sp|Q92625|ANS1A_HUMAN	ANKS1A	Ankyrin repeat and SAM domain-containing protein 1A OS=Homo sapiens OX=9606 GN=ANKS1A PE=1 SV=4	455			39.6629			EEDEHPYELLLTA			4	170.417	216.707	212.573	194.564	214.074	198.734	168.599	139.433	110.433	155.016	95.964		9.08159	11.5484	11.3281	10.3684	11.408	10.5906	8.98471	7.43045	5.88501	8.26082	5.11395
sp|Q92625|ANS1A_HUMAN	ANKS1A	Ankyrin repeat and SAM domain-containing protein 1A OS=Homo sapiens OX=9606 GN=ANKS1A PE=1 SV=4	661			17.0091			KKRLEKSPSFASE			1	64.2203	95.0258	66.8886	95.4412	75.5345	97.7078	81.2937	138.931	75.971	110.618	82.4674		6.5258	9.65611	6.79693	9.69833	7.6755	9.92865	8.26072	14.1176	7.71985	11.2406	8.37999
sp|Q92625|ANS1A_HUMAN	ANKS1A	Ankyrin repeat and SAM domain-containing protein 1A OS=Homo sapiens OX=9606 GN=ANKS1A PE=1 SV=4	647			17.0091			MGSRSESLSNCSI			4	3655.91	4350.22	4002.56	3924.56	3799.06	4090.44	1794.53	3386.02	2986.84	1299.35	1754.33		10.4324	12.4137	11.4216	11.199	10.8409	11.6724	5.12082	9.66223	8.52316	3.70779	5.00612
sp|Q92625|ANS1A_HUMAN	ANKS1A	Ankyrin repeat and SAM domain-containing protein 1A OS=Homo sapiens OX=9606 GN=ANKS1A PE=1 SV=4	649			12.4311			SRSESLSNCSIGK			7	2174.02	2681.46	2417.1	2493.37	2534.43	2626.73	1404.57	2059.07	1830.71	929.895	1256.91		9.70187	11.9664	10.7866	11.127	11.3103	11.7222	6.26809	9.18887	8.16979	4.14979	5.60916
sp|Q92625|ANS1A_HUMAN	ANKS1A	Ankyrin repeat and SAM domain-containing protein 1A OS=Homo sapiens OX=9606 GN=ANKS1A PE=1 SV=4	328			2.80603			QPPLISSMDSISQ			1	230.714	201.816	228.749	207.013	181.617	204.053	111.153	165.66	178.6	100.25	97.1612		12.0996	10.5841	11.9966	10.8567	9.52476	10.7014	5.82936	8.68793	9.36653	5.25754	5.09554
sp|Q8TAQ2|SMRC2_HUMAN	SMARCC2	SWI/SNF complex subunit SMARCC2 OS=Homo sapiens OX=9606 GN=SMARCC2 PE=1 SV=1	841			1000			LKEVVESEGERKT			1	291.252	291.184	288.866	294.164	311.831	310.707	265.68	264.185	245.597	238.325	252.436		9.53604	9.5338	9.4579	9.63136	10.2098	10.173	8.69878	8.64982	8.04123	7.80312	8.26513
sp|Q8TAQ2|SMRC2_HUMAN	SMARCC2	SWI/SNF complex subunit SMARCC2 OS=Homo sapiens OX=9606 GN=SMARCC2 PE=1 SV=1	813			1000			EKESEKSDGDPIV			5	1114.13	918.061	1129.74	915.843	988.282	851.314	1197.22	1099.39	1237.03	1070.38	1144.65		9.55017	7.86952	9.68405	7.85051	8.47145	7.29737	10.2624	9.42385	10.6037	9.17515	9.81183
sp|Q8TAQ2|SMRC2_HUMAN	SMARCC2	SWI/SNF complex subunit SMARCC2 OS=Homo sapiens OX=9606 GN=SMARCC2 PE=1 SV=1	347			120.756			KDMDEPSPVPNVE			33	3707.29	4012.26	3518.81	3854.6	3780.28	4084.43	4462.8	2838.52	2576.46	5423.6	4591.63		8.65165	9.36336	8.21179	8.99541	8.82199	9.53176	10.4148	6.62421	6.01265	12.657	10.7154
sp|Q8TAQ2|SMRC2_HUMAN	SMARCC2	SWI/SNF complex subunit SMARCC2 OS=Homo sapiens OX=9606 GN=SMARCC2 PE=1 SV=1	283			33.6572			LTDEVNSPDSDRR			20	4081.95	3405.7	3674.43	3597.05	3656.36	3309.32	4407.59	3189.26	3215.43	3888.24	3632.19		10.1902	8.50203	9.17289	8.9797	9.12777	8.26141	11.0032	7.96169	8.02703	9.70664	9.06744
sp|Q8TAQ2|SMRC2_HUMAN	SMARCC2	SWI/SNF complex subunit SMARCC2 OS=Homo sapiens OX=9606 GN=SMARCC2 PE=1 SV=1	387			31.7689			DEQEDESMETTGK			3	338.563	345.507	341.207	352.194	400.301	338.324	494.764	338.451	332.037	405.245	413.035		8.25838	8.42777	8.32288	8.59088	9.76433	8.25255	12.0685	8.25566	8.09919	9.88491	10.075
sp|Q8TAQ2|SMRC2_HUMAN	SMARCC2	SWI/SNF complex subunit SMARCC2 OS=Homo sapiens OX=9606 GN=SMARCC2 PE=1 SV=1	302			31.2747			YKKRKRSPSPSPT			11	991.941	1296.57	1002.89	1178.04	1442.61	1329.29	4190.95	1125.12	878.32	4271.08	3910.89		4.58856	5.99774	4.63919	5.44941	6.67328	6.14909	19.3867	5.20463	4.06296	19.7573	18.0911
sp|Q8TAQ2|SMRC2_HUMAN	SMARCC2	SWI/SNF complex subunit SMARCC2 OS=Homo sapiens OX=9606 GN=SMARCC2 PE=1 SV=1	304			31.2747			KRKRSPSPSPTPE			3	346.623	337.355	316.228	330.358	400.372	346.761	727.789	422.724	436.858	715.914	773.989		6.72405	6.54427	6.13442	6.40853	7.76672	6.72673	14.1182	8.20032	8.4745	13.8878	15.0144
sp|Q8TAQ2|SMRC2_HUMAN	SMARCC2	SWI/SNF complex subunit SMARCC2 OS=Homo sapiens OX=9606 GN=SMARCC2 PE=1 SV=1	400			19.8431			DEDENSTGNKGEQ			3	369.72	408.012	383.528	387.937	470.308	440.894	559.419	342.901	346.834	640.168	590.095		7.48448	8.25966	7.76401	7.85327	9.52076	8.9253	11.3247	6.94158	7.02119	12.9594	11.9457
sp|Q8TAQ2|SMRC2_HUMAN	SMARCC2	SWI/SNF complex subunit SMARCC2 OS=Homo sapiens OX=9606 GN=SMARCC2 PE=1 SV=1	286			13.3795			EVNSPDSDRRDKK			1	424.806	352.529	375.248	376.605	385.157	371.007	362.178	268.892	272.654	353.653	287.382		11.0912	9.20415	9.79731	9.83273	10.056	9.6866	9.45608	7.02048	7.11869	9.23348	7.50323
sp|Q8TAQ2|SMRC2_HUMAN	SMARCC2	SWI/SNF complex subunit SMARCC2 OS=Homo sapiens OX=9606 GN=SMARCC2 PE=1 SV=1	548			13.2077			VPLQPKTPQQTSA			1	140.991	71.9295	188.616	94.7238	69.7148	61.8229	39.1618	156.141	219.265	37.6164	35.6682		12.6375	6.44731	16.9064	8.49046	6.2488	5.54142	3.51022	13.9955	19.6535	3.3717	3.19708
sp|Q8TAQ2|SMRC2_HUMAN	SMARCC2	SWI/SNF complex subunit SMARCC2 OS=Homo sapiens OX=9606 GN=SMARCC2 PE=1 SV=1	322			9.34047			AKKGPSTPYTKSK			1	675.279	510.361	735.809	551.437	341.35	398.23	119.114	515.311	481.996	49.7288	92.7456		15.1023	11.414	16.456	12.3326	7.63414	8.90624	2.66394	11.5247	10.7796	1.11216	2.07421
sp|Q8TAQ2|SMRC2_HUMAN	SMARCC2	SWI/SNF complex subunit SMARCC2 OS=Homo sapiens OX=9606 GN=SMARCC2 PE=1 SV=1	399			7.71046			KDEDENSTGNKGE			7	734.941	829.639	726.728	774.414	831.436	846.541	1060.46	709.093	677.797	1108.48	1069.18		7.84462	8.85542	7.75697	8.26596	8.8746	9.03583	11.3192	7.56873	7.23468	11.8317	11.4123
sp|Q8TAQ2|SMRC2_HUMAN	SMARCC2	SWI/SNF complex subunit SMARCC2 OS=Homo sapiens OX=9606 GN=SMARCC2 PE=1 SV=1	321			6.59058			NAKKGPSTPYTKS			1	1587.88	1190.03	1866.44	1410.03	1000.5	1039.87	286.362	1355.02	1330.06	179.331	229.36		13.8379	10.3707	16.2654	12.2879	8.71902	9.06218	2.49555	11.8085	11.5911	1.56282	1.9988
sp|Q66K74|MAP1S_HUMAN	MAP1S	Microtubule-associated protein 1S OS=Homo sapiens OX=9606 GN=MAP1S PE=1 SV=2	472			148.557			GPGRAESKESVGS			7	2209.06	1933.82	2472.69	1962.35	1822.43	1799.98	994.391	1804.36	1905.53	1106.09	1204.43		11.4965	10.064	12.8684	10.2125	9.48435	9.36753	5.17504	9.39031	9.91683	5.75637	6.26812
sp|Q66K74|MAP1S_HUMAN	MAP1S	Microtubule-associated protein 1S OS=Homo sapiens OX=9606 GN=MAP1S PE=1 SV=2	759			58.5514			MAPAPASPGSSND			24	2642.06	2342.9	2815.84	2772.37	2707.52	2662.33	2542.23	3239.81	3123.64	2700.55	2502.08		8.79182	7.79634	9.37009	9.22545	9.00965	8.85928	8.45961	10.7809	10.3944	8.98646	8.32603
sp|Q66K74|MAP1S_HUMAN	MAP1S	Microtubule-associated protein 1S OS=Homo sapiens OX=9606 GN=MAP1S PE=1 SV=2	582			22.0108			VANGPRSPPSLRC			10	772.427	559.72	781.453	572.006	532.426	595.647	429.241	853.408	766.835	597.7	451.242		11.175	8.09768	11.3056	8.27542	7.70281	8.61745	6.20999	12.3466	11.0941	8.64714	6.52829
sp|Q66K74|MAP1S_HUMAN	MAP1S	Microtubule-associated protein 1S OS=Homo sapiens OX=9606 GN=MAP1S PE=1 SV=2	731			17.0091			RARRSASPHDVDL			4	311.223	361.823	302.08	283.64	455.862	386.541	376.03	361.088	301.564	620.835	409.577		7.4629	8.67626	7.24366	6.80149	10.9313	9.26898	9.01694	8.65863	7.23131	14.8872	9.82138
sp|Q66K74|MAP1S_HUMAN	MAP1S	Microtubule-associated protein 1S OS=Homo sapiens OX=9606 GN=MAP1S PE=1 SV=2	770			16.062			NDSSARSQERAGG			3	258.687	263.711	261.962	265.329	319.463	290.9	270.414	241.688	227.327	299.95	305.172		8.6097	8.77689	8.71869	8.83075	10.6325	9.68182	8.99998	8.04394	7.56595	9.98302	10.1568
sp|Q66K74|MAP1S_HUMAN	MAP1S	Microtubule-associated protein 1S OS=Homo sapiens OX=9606 GN=MAP1S PE=1 SV=2	767			16.062			GSSNDSSARSQER			1	195.813	191.48	208.145	168.903	224.51	207.124	204.969	136.938	131.196	222.81	215.737		9.29069	9.0851	9.87581	8.01391	10.6523	9.82737	9.72511	6.49727	6.22481	10.5716	10.236
sp|Q66K74|MAP1S_HUMAN	MAP1S	Microtubule-associated protein 1S OS=Homo sapiens OX=9606 GN=MAP1S PE=1 SV=2	729			13.3795			GPRARRSASPHDV			5	368.799	381.049	357.242	341.433	495.818	420.111	548.961	391.687	359.026	814.63	641.354		7.20295	7.4422	6.97723	6.66847	9.68373	8.20512	10.7217	7.64996	7.01208	15.9104	12.5262
sp|Q66K74|MAP1S_HUMAN	MAP1S	Microtubule-associated protein 1S OS=Homo sapiens OX=9606 GN=MAP1S PE=1 SV=2	638			12.7898			SIPRPRTPSPESH			1	28.781	27.4535	30.9741	42.6066	33.5398	29.608	42.3309	36.2033	32.6518	48.7299	40.9354		7.30827	6.97118	7.86515	10.8189	8.51665	7.51828	10.7489	9.19298	8.29116	12.3738	10.3946
sp|Q9ULH7-5|MRTFB_HUMAN	MRTFB	Isoform 5 of Myocardin-related transcription factor B OS=Homo sapiens OX=9606 GN=MRTFB	77			1000			IMPPLKSPAAFHE			4	1159.76	1040.48	1585.18	2063.37	1234.2	1108.93	1085.61	1744.22	1631.28	896.034	1178.97		7.8745	7.06466	10.763	14.0098	8.37992	7.52938	7.37106	11.8429	11.076	6.08387	8.00493
sp|Q9ULH7-5|MRTFB_HUMAN	MRTFB	Isoform 5 of Myocardin-related transcription factor B OS=Homo sapiens OX=9606 GN=MRTFB	932			37.5398			PIKEEPSPISKMR			1	729.819	560.146	932.002	783.541	577.249	541.558	553.145	657.507	675.348	304.498	322.451		10.9958	8.43941	14.042	11.8052	8.69709	8.15935	8.33393	9.90629	10.1751	4.5877	4.8582
sp|Q9ULH7-5|MRTFB_HUMAN	MRTFB	Isoform 5 of Myocardin-related transcription factor B OS=Homo sapiens OX=9606 GN=MRTFB	381			33.6572			NNATPNTPRQNTS			1	99.1827	67.3264	118.688	103.406	59.3303	71.7524	48.2828	137.048	117.885	79.1481	45		10.4728	7.10907	12.5324	10.9188	6.26475	7.57641	5.09824	14.471	12.4476	8.35733	4.7516
sp|Q9ULH7-5|MRTFB_HUMAN	MRTFB	Isoform 5 of Myocardin-related transcription factor B OS=Homo sapiens OX=9606 GN=MRTFB	211			30.8348			SQGSAASPSEPKV			1	84.351	87.816	70.3537	67.5546	101.654	104.188	106.934	54.7879	54.5627	128.163	97.2616		8.80834	9.17018	7.34668	7.05439	10.6152	10.8798	11.1666	5.72122	5.6977	13.3834	10.1565
sp|Q99590|SCAFB_HUMAN	SCAF11	Protein SCAF11 OS=Homo sapiens OX=9606 GN=SCAF11 PE=1 SV=2	608			123.857			TEELIESPKLESS			1	696.949	584.971	678.883	638.787	588.165	560.386	611.007	426.476	417.778	519.713	554.078		11.1029	9.31899	10.8151	10.1763	9.36988	8.92734	9.73375	6.79405	6.6555	8.27939	8.82685
sp|Q99590|SCAFB_HUMAN	SCAF11	Protein SCAF11 OS=Homo sapiens OX=9606 GN=SCAF11 PE=1 SV=2	802			97.7479			SPSTTWSPNKDTP			5	1206.28	1111.74	1235.51	1041.93	1013.35	922.088	1266.85	594.444	554.465	961.622	861.506		11.2006	10.3227	11.472	9.6746	9.40917	8.5618	11.763	5.51955	5.14834	8.92888	7.99929
sp|Q99590|SCAFB_HUMAN	SCAF11	Protein SCAF11 OS=Homo sapiens OX=9606 GN=SCAF11 PE=1 SV=2	776			59.2977			VSQPSESPKDTID			15	5503.76	4777.05	5406.72	5203.96	4775.07	4356.18	6971.9	3839.34	3841.63	5786.04	5003.41		9.92294	8.61272	9.74798	9.3824	8.60915	7.85391	12.5699	6.92209	6.92622	10.4319	9.02084
sp|Q99590|SCAFB_HUMAN	SCAF11	Protein SCAF11 OS=Homo sapiens OX=9606 GN=SCAF11 PE=1 SV=2	774			33.6572			ETVSQPSESPKDT			1	251.091	245.815	209.686	234.862	226.581	247.326	204.528	228.614	291.757	197.704	212.865		9.8435	9.63668	8.22029	9.20728	8.88264	9.69589	8.0181	8.96236	11.4377	7.75058	8.34494
sp|Q99590|SCAFB_HUMAN	SCAF11	Protein SCAF11 OS=Homo sapiens OX=9606 GN=SCAF11 PE=1 SV=2	963			30.8348			IDRDSYSPRWKGR			1	548.472	532.68	493.09	492.01	452.285	465.63	531.427	289.363	262.094	440.425	399.581		11.1772	10.8554	10.0486	10.0266	9.21704	9.48899	10.8298	5.89688	5.34117	8.97533	8.14298
sp|Q99590|SCAFB_HUMAN	SCAF11	Protein SCAF11 OS=Homo sapiens OX=9606 GN=SCAF11 PE=1 SV=2	1122			30.8348			KFVEQQSYKRKSE			2	516.267	480.946	472.753	483.763	290.282	319.618	54.7643	677.128	527.923	64.5395	52.9851		13.1	12.2038	11.9959	12.2752	7.36574	8.11015	1.38962	17.1818	13.3958	1.63765	1.34447
sp|Q99590|SCAFB_HUMAN	SCAF11	Protein SCAF11 OS=Homo sapiens OX=9606 GN=SCAF11 PE=1 SV=2	1127			30.6121			QSYKRKSEQEFSF			1	66.2734	40.5208	48.4553	66.9721	40.8592	51.9259	50.5722	64.8718	54.1153	42.57	43.9348		11.6051	7.09558	8.485	11.7275	7.15484	9.09272	8.85567	11.3597	9.47612	7.45442	7.6934
sp|Q99590|SCAFB_HUMAN	SCAF11	Protein SCAF11 OS=Homo sapiens OX=9606 GN=SCAF11 PE=1 SV=2	1170			24.437			RRGRNSSGPQSGW			1	965.662	842.447	853.719	806.524	715.371	782.479	647.688	500.724	497.285	606.337	490.731		12.5265	10.9281	11.0744	10.4622	9.27972	10.1502	8.40175	6.49535	6.45073	7.86535	6.36572
sp|Q99590|SCAFB_HUMAN	SCAF11	Protein SCAF11 OS=Homo sapiens OX=9606 GN=SCAF11 PE=1 SV=2	614			24.437			SPKLESSEGEIIQ			1	209.451	175.67	226.953	223.119	167.177	172.815	154.731	233.435	209.864	143.294	126.349		10.2528	8.59923	11.1096	10.9219	8.18347	8.45946	7.57424	11.4269	10.2731	7.0144	6.18493
sp|Q99590|SCAFB_HUMAN	SCAF11	Protein SCAF11 OS=Homo sapiens OX=9606 GN=SCAF11 PE=1 SV=2	413			20.1669			DEETAESDTSPVL			2	298.409	313.574	248.936	286.608	341.974	260.764	583.607	182.67	156.388	520.583	493.647		8.09319	8.50449	6.75143	7.77315	9.27472	7.07221	15.8281	4.95421	4.24143	14.1188	13.3883
sp|Q99590|SCAFB_HUMAN	SCAF11	Protein SCAF11 OS=Homo sapiens OX=9606 GN=SCAF11 PE=1 SV=2	338			19.8465			ASQSQRSPISDNS			7	918.686	921.439	909.036	851.195	929.057	923.731	975.751	559.819	517.781	1040.81	865.129		9.76034	9.78959	9.65783	9.04331	9.87053	9.81394	10.3666	5.94766	5.50103	11.0578	9.19134
sp|Q99590|SCAFB_HUMAN	SCAF11	Protein SCAF11 OS=Homo sapiens OX=9606 GN=SCAF11 PE=1 SV=2	796			17.0091			RRSRFHSPSTTWS			3	671.56	657.296	596.101	633.696	560.9	656.982	696.994	860.33	738.265	804.598	618.009		8.96043	8.77011	7.9536	8.45522	7.48392	8.76591	9.29978	11.4791	9.85045	10.7355	8.24592
sp|Q99590|SCAFB_HUMAN	SCAF11	Protein SCAF11 OS=Homo sapiens OX=9606 GN=SCAF11 PE=1 SV=2	405			15.0073			KSSSNDSVDEETA			1	50.4638	58.9304	44.6053	60.7748	43.8812	56.0575	61.9938	41.7137	42.9814	80.0663	48.3737		8.55548	9.99088	7.56225	10.3036	7.43949	9.50382	10.5102	7.07201	7.28694	13.5742	8.20113
sp|Q99590|SCAFB_HUMAN	SCAF11	Protein SCAF11 OS=Homo sapiens OX=9606 GN=SCAF11 PE=1 SV=2	400			9.34047			VAAPEKSSSNDSV			2	582.823	473.537	531.775	482.969	478.262	431.22	621.397	319.885	352.969	583.25	556.819		10.7633	8.74506	9.82058	8.91926	8.83232	7.96357	11.4757	5.90748	6.51847	10.7712	10.2831
sp|Q99590|SCAFB_HUMAN	SCAF11	Protein SCAF11 OS=Homo sapiens OX=9606 GN=SCAF11 PE=1 SV=2	401			9.34047			AAPEKSSSNDSVD			1	284.294	256.702	232.877	239.526	252.885	219.402	289.467	159.065	158.278	278.753	267.777		10.7727	9.72715	8.82435	9.07632	9.58251	8.31375	10.9687	6.02743	5.99759	10.5627	10.1468
sp|Q99590|SCAFB_HUMAN	SCAF11	Protein SCAF11 OS=Homo sapiens OX=9606 GN=SCAF11 PE=1 SV=2	530			5.08456			EKQDQISGLSQSE			1	361.766	359.38	433.606	404.538	371.581	362.903	185.44	656.884	615.109	165.203	206.392		8.77476	8.71688	10.5173	9.81221	9.01282	8.80235	4.49791	15.9329	14.9197	4.00706	5.00611
sp|Q9NXH9|TRM1_HUMAN	TRMT1	tRNA (guanine(26)-N(2))-dimethyltransferase OS=Homo sapiens OX=9606 GN=TRMT1 PE=1 SV=1	646			57.7111			PETSNQTPPGPGA			7	1101	858.062	979.387	1027.31	750.811	849.259	867.098	1057.79	984.012	738.887	635.965		11.1781	8.71166	9.94344	10.43	7.62277	8.62229	8.8034	10.7395	9.9904	7.50171	6.45678
sp|Q9NXH9|TRM1_HUMAN	TRMT1	tRNA (guanine(26)-N(2))-dimethyltransferase OS=Homo sapiens OX=9606 GN=TRMT1 PE=1 SV=1	625			48.8739			QCCYSHSPPTPRV			10	814.125	834.243	739.269	847.917	811.787	849.116	835.586	1022.97	926.875	785.824	692.03		8.88808	9.10772	8.07085	9.257	8.86256	9.27009	9.12238	11.1681	10.119	8.57911	7.55513
sp|Q9NXH9|TRM1_HUMAN	TRMT1	tRNA (guanine(26)-N(2))-dimethyltransferase OS=Homo sapiens OX=9606 GN=TRMT1 PE=1 SV=1	628			23.6238			YSHSPPTPRVSAD			2	335.211	127.91	342.012	207.897	72.5676	92.5135	49.4426	225.155	307.33	50.3745	48.359		18.034	6.8814	18.3999	11.1846	3.90406	4.97713	2.65996	12.1131	16.534	2.71009	2.60166
sp|Q9H3N1|TMX1_HUMAN	TMX1	Thioredoxin-related transmembrane protein 1 OS=Homo sapiens OX=9606 GN=TMX1 PE=1 SV=1	270			99.2279			NAIRQRSLGPSLA			9	2690.57	2582.41	2640.98	3021.6	2497.71	2694.59	1392.13	2692.33	2405.99	1515.75	2673.74		10.0365	9.63304	9.85153	11.2713	9.3171	10.0515	5.193	10.0431	8.97496	5.65413	9.97376
sp|Q9H3N1|TMX1_HUMAN	TMX1	Thioredoxin-related transmembrane protein 1 OS=Homo sapiens OX=9606 GN=TMX1 PE=1 SV=1	247			77.7196			ADEEDVSEEEAES			24	8730.71	8595.72	9155.24	8903.84	9146.28	8958.83	10884.3	9515.13	9178.17	11776	10885.8		8.25755	8.12987	8.65908	8.4213	8.6506	8.47331	10.2944	8.99946	8.68076	11.1378	10.2959
sp|Q9H3N1|TMX1_HUMAN	TMX1	Thioredoxin-related transmembrane protein 1 OS=Homo sapiens OX=9606 GN=TMX1 PE=1 SV=1	277			46.1286			LGPSLATDKSxxx			6	1501.4	867.356	1561.11	1532.17	1271.07	1232.7	1115.23	2579.71	2276.55	1023.28	1024.68		9.39239	5.42598	9.76597	9.58491	7.95153	7.71147	6.97659	16.1381	14.2415	6.40138	6.41019
sp|Q9Y2D5-7|AKAP2_HUMAN	AKAP2	Isoform 5 of A-kinase anchor protein 2 OS=Homo sapiens OX=9606 GN=AKAP2	482			88.4435			AAKGQKSPGALET			19	3343.21	2804.77	3117.47	2971.58	2577.11	2583.82	3134.17	3471.59	3237.51	2212.05	1964.33		10.6412	8.92738	9.92269	9.45833	8.20275	8.22412	9.97583	11.0498	10.3048	7.04081	6.25233
sp|Q9Y2D5-7|AKAP2_HUMAN	AKAP2	Isoform 5 of A-kinase anchor protein 2 OS=Homo sapiens OX=9606 GN=AKAP2	809			48.8739			RKQRTLSMIEEEI			4	1711.05	1061.58	1499.81	1211.49	822.884	919.734	258.812	1643.84	1793.69	228.186	219.667		15.0478	9.33604	13.1901	10.6545	7.23686	8.0886	2.27612	14.4568	15.7746	2.00678	1.93186
sp|Q9Y2D5-7|AKAP2_HUMAN	AKAP2	Isoform 5 of A-kinase anchor protein 2 OS=Homo sapiens OX=9606 GN=AKAP2	837			37.5398			VLQSTQSPRTKNA			10	3038.52	2084.88	2841.47	2668.34	2085.37	1857.27	2027.65	2378.37	2386.73	1012.74	1108.99		12.9352	8.87547	12.0963	11.3593	8.87758	7.90652	8.63183	10.1249	10.1605	4.31131	4.72105
sp|Q9Y2D5-7|AKAP2_HUMAN	AKAP2	Isoform 5 of A-kinase anchor protein 2 OS=Homo sapiens OX=9606 GN=AKAP2	500			31.2747			SQGNTASQGKEGP			1	122.944	103.517	101.009	102.192	93.9366	96.3062	85.1857	104.279	136.962	75.1515	71.7215		11.2462	9.46913	9.23975	9.34795	8.59277	8.80952	7.79229	9.53886	12.5284	6.87441	6.56066
sp|Q9Y2D5-7|AKAP2_HUMAN	AKAP2	Isoform 5 of A-kinase anchor protein 2 OS=Homo sapiens OX=9606 GN=AKAP2	508			24.437			GKEGPYSEPSKRG			1	2035.07	1516.18	1900.95	1849.84	1072.72	1074.38	834.141	1818.52	1731.3	298.683	360.202		14.0427	10.4622	13.1172	12.7646	7.40214	7.41364	5.75587	12.5485	11.9466	2.06102	2.48552
sp|Q9Y2D5-7|AKAP2_HUMAN	AKAP2	Isoform 5 of A-kinase anchor protein 2 OS=Homo sapiens OX=9606 GN=AKAP2	867			24.2431			KVKPPPSPTTEGP			6	1149.36	809.413	1038.16	923.69	858.929	771.262	905.358	999.158	1035.21	736.977	718.189		11.5563	8.13832	10.4383	9.28733	8.63619	7.75473	9.10301	10.0461	10.4086	7.41	7.2211
sp|Q9Y2D5-7|AKAP2_HUMAN	AKAP2	Isoform 5 of A-kinase anchor protein 2 OS=Homo sapiens OX=9606 GN=AKAP2	84			22.0108			PAASSLSPDHKNM			5	303.747	248.937	291.648	633.318	469.293	412.205	584.732	1014.69	914.826	427.877	375.369		5.35083	4.3853	5.13769	11.1566	8.26709	7.26143	10.3007	17.8748	16.1156	7.53751	6.61252
sp|Q9Y2D5-7|AKAP2_HUMAN	AKAP2	Isoform 5 of A-kinase anchor protein 2 OS=Homo sapiens OX=9606 GN=AKAP2	210			17.0091			IELSNSSPDPMAE			7	440.158	327.211	380.624	380.351	341.041	352.508	424.621	393.784	394.015	368.034	293.335		10.7469	7.98918	9.29329	9.28663	8.32683	8.60683	10.3675	9.61461	9.62026	8.9859	7.16207
sp|Q9Y2D5-7|AKAP2_HUMAN	AKAP2	Isoform 5 of A-kinase anchor protein 2 OS=Homo sapiens OX=9606 GN=AKAP2	241			17.0091			SLQVPVSPSSTTS			15	1921.09	1519.43	1904.54	1873.32	1439.16	1413.74	1436.86	2208.92	2030.73	1024.27	946.011		10.8425	8.57559	10.7491	10.5729	8.12254	7.97909	8.10959	12.4671	11.4614	5.78091	5.33924
sp|Q9Y2D5-7|AKAP2_HUMAN	AKAP2	Isoform 5 of A-kinase anchor protein 2 OS=Homo sapiens OX=9606 GN=AKAP2	243			15.0073			QVPVSPSSTTSSR			5	817.721	623.791	814.983	760.194	645.124	576.945	590.084	933.341	923.674	430.023	389.84		10.8946	8.31087	10.8582	10.1282	8.5951	7.68674	7.86179	12.4351	12.3063	5.72927	5.19391
sp|Q9Y2D5-7|AKAP2_HUMAN	AKAP2	Isoform 5 of A-kinase anchor protein 2 OS=Homo sapiens OX=9606 GN=AKAP2	869			13.3795			KPPPSPTTEGPSL			2	259.61	204.777	216.516	213.813	162.548	182.339	214.653	238.776	239.342	192.023	144.277		11.4432	9.0263	9.54374	9.42458	7.16488	8.03725	9.46162	10.5249	10.5498	8.46408	6.35953
sp|Q9Y2D5-7|AKAP2_HUMAN	AKAP2	Isoform 5 of A-kinase anchor protein 2 OS=Homo sapiens OX=9606 GN=AKAP2	245			6.59058			PVSPSSTTSSRCS			1	84.7657	67.654	89.4404	88.2185	76.7079	56.653	71.5695	110.582	106.113	44.3912	52.9429		9.98374	7.96831	10.5343	10.3904	9.03468	6.67262	8.42949	13.0244	12.498	5.22842	6.23563
sp|Q9Y2D5-7|AKAP2_HUMAN	AKAP2	Isoform 5 of A-kinase anchor protein 2 OS=Homo sapiens OX=9606 GN=AKAP2	246			2.80603			VSPSSTTSSRCSS			1	90.3547	83.4581	97.1729	95.28	90.6578	76.8769	126.421	88.4767	87.6333	106.278	93.0846		8.72408	8.05818	9.38239	9.19963	8.75333	7.42274	12.2064	8.54274	8.46131	10.2616	8.98765
sp|Q8NDX5-7|PHC3_HUMAN	PHC3	Isoform 7 of Polyhomeotic-like protein 3 OS=Homo sapiens OX=9606 GN=PHC3	621			126.676			CVRMDRTPPPPTL			13	1147.06	1140.6	1067.84	1128.71	1172.51	1256.02	1365.45	856.274	793.348	1580.64	1340.61		8.92717	8.87692	8.31065	8.7844	9.12525	9.77516	10.6268	6.66411	6.17437	12.3016	10.4335
sp|Q8NDX5-7|PHC3_HUMAN	PHC3	Isoform 7 of Polyhomeotic-like protein 3 OS=Homo sapiens OX=9606 GN=PHC3	275			45.026			ISQRDPSPESNKK			15	5666.14	5319.53	5185.32	5140.82	5879.4	5426.01	7079.32	3458.29	3515.4	7280.11	7393.76		9.23665	8.67163	8.45283	8.38031	9.58429	8.84521	11.5403	5.63753	5.73063	11.8677	12.0529
sp|Q8NDX5-7|PHC3_HUMAN	PHC3	Isoform 7 of Polyhomeotic-like protein 3 OS=Homo sapiens OX=9606 GN=PHC3	628			44.2778			PPPPTLSPAAITV			1	88.7199	60.6213	70.4872	76.1089	54.4431	56.4541	73.1954	89.9705	104.77	56.4422	50.3723		11.3513	7.7562	9.0185	9.73776	6.96574	7.22303	9.36501	11.5113	13.4048	7.22151	6.4449
sp|Q8NDX5-7|PHC3_HUMAN	PHC3	Isoform 7 of Polyhomeotic-like protein 3 OS=Homo sapiens OX=9606 GN=PHC3	284			31.2747			SNKKGESPSLESR			8	2683.21	2508.26	2294.92	2547.42	2494.36	2731.61	3002.36	2024.92	1759.77	3303.43	2938.37		9.4851	8.86669	8.11251	9.00511	8.81754	9.65623	10.6133	7.15806	6.22077	11.6776	10.3871
sp|Q8NDX5-7|PHC3_HUMAN	PHC3	Isoform 7 of Polyhomeotic-like protein 3 OS=Homo sapiens OX=9606 GN=PHC3	327			23.6238			QQIPLHSPPSKVS			2	211.035	174.132	201.665	191.828	167.35	173.692	165.966	180.948	171.407	136.766	108.069		11.2082	9.24828	10.7106	10.1882	8.88807	9.22492	8.81458	9.6103	9.10354	7.26377	5.7396
sp|Q13547|HDAC1_HUMAN	HDAC1	Histone deacetylase 1 OS=Homo sapiens OX=9606 GN=HDAC1 PE=1 SV=1	393			1000			DAIPEESGDEDED			7	682.282	628.326	656.09	665.364	752.239	767.603	723.943	629.623	591.123	710.272	648.046		9.15212	8.42835	8.80078	8.92517	10.0905	10.2966	9.71096	8.44575	7.9293	9.52757	8.69288
sp|Q13547|HDAC1_HUMAN	HDAC1	Histone deacetylase 1 OS=Homo sapiens OX=9606 GN=HDAC1 PE=1 SV=1	421			1000			ACEEEFSDSEEEG			2	460.098	437.435	452.239	399.213	510.92	415.182	1508.24	302.545	328.509	1752.8	1404.52		5.77165	5.48734	5.67306	5.00788	6.40917	5.2082	18.9199	3.79524	4.12094	21.9877	17.6189
sp|Q13547|HDAC1_HUMAN	HDAC1	Histone deacetylase 1 OS=Homo sapiens OX=9606 GN=HDAC1 PE=1 SV=1	423			1000			EEEFSDSEEEGEG			1	296.734	233.648	293.581	234.293	310.686	251.941	378.638	295.263	283.166	346.112	373.678		8.99809	7.0851	8.90249	7.10465	9.42119	7.63981	11.4817	8.9535	8.58666	10.4954	11.3313
sp|Q13547|HDAC1_HUMAN	HDAC1	Histone deacetylase 1 OS=Homo sapiens OX=9606 GN=HDAC1 PE=1 SV=1	406			45.026			DPDKRISICSSDK			4	1681.27	942.548	1561.4	1301.55	640.179	836.395	166.181	1856.53	1776.98	135.85	143.643		15.2254	8.53562	14.1399	11.7867	5.7974	7.57431	1.50492	16.8125	16.0921	1.23025	1.30082
sp|P54198|HIRA_HUMAN	HIRA	Protein HIRA OS=Homo sapiens OX=9606 GN=HIRA PE=1 SV=2	555			30.8348			SPSVLTTPSKIEP			4	744.89	590.315	754.957	694.165	640.913	586.163	462.777	506.715	525.847	350.876	327.663		12.0429	9.54387	12.2057	11.2229	10.3619	9.47675	7.48191	8.19227	8.50158	5.67276	5.29746
sp|P54198|HIRA_HUMAN	HIRA	Protein HIRA OS=Homo sapiens OX=9606 GN=HIRA PE=1 SV=2	586			20.1669			PALTSMTPTAVER			4	357.584	287.349	349.382	325.493	288.735	295.241	317.604	284.648	270.024	183.125	215.478		11.2637	9.05133	11.0053	10.2528	9.095	9.29991	10.0044	8.96623	8.5056	5.76832	6.78743
sp|P54198|HIRA_HUMAN	HIRA	Protein HIRA OS=Homo sapiens OX=9606 GN=HIRA PE=1 SV=2	549			20.1669			STPAALSPSVLTT			2	290.164	354.366	245.38	271.263	349.033	352.516	519.629	167.574	160.007	619.001	492.957		7.59215	9.272	6.42038	7.09761	9.13246	9.22361	13.5961	4.38459	4.1866	16.1962	12.8983
sp|P54198|HIRA_HUMAN	HIRA	Protein HIRA OS=Homo sapiens OX=9606 GN=HIRA PE=1 SV=2	588			11.0148			LTSMTPTAVERLK			1	70.8437	70.1401	95.6869	90.1218	101.728	86.9947	99.9884	60.0355	68.5323	85.8734	78.1194		7.80162	7.72413	10.5375	9.9246	11.2027	9.58023	11.0112	6.61137	7.54708	9.45676	8.60285
sp|P54198|HIRA_HUMAN	HIRA	Protein HIRA OS=Homo sapiens OX=9606 GN=HIRA PE=1 SV=2	583			9.34047			PGAPALTSMTPTA			1	116.006	100.878	115.713	108.651	106.669	108.394	109.165	93.3663	97.4509	68.0385	76.0649		10.5421	9.16745	10.5155	9.87383	9.69372	9.85047	9.92051	8.48478	8.85597	6.18309	6.91249
sp|P54198|HIRA_HUMAN	HIRA	Protein HIRA OS=Homo sapiens OX=9606 GN=HIRA PE=1 SV=2	554			7.71046			LSPSVLTTPSKIE			1	107.8	91.8116	128.447	86.0828	94.7085	75.5647	73.1642	50.3411	56.5298	35.6558	37.9185		12.8636	10.9557	15.3274	10.2721	11.3014	9.01701	8.73055	6.00711	6.74561	4.25475	4.52475
tr|H3BUF6|H3BUF6_HUMAN	ATXN2L	Ataxin-2-like protein OS=Homo sapiens OX=9606 GN=ATXN2L PE=1 SV=1	426			14.0618			KTLSSPSNRPSGE			1	167.539	128.175	184.523	172.428	141.819	123.962	122.411	157.118	148.226	83.9394	83.2772		11.0702	8.46924	12.1925	11.3933	9.3708	8.19088	8.08835	10.3817	9.79413	5.54635	5.5026
tr|H3BUF6|H3BUF6_HUMAN	ATXN2L	Ataxin-2-like protein OS=Homo sapiens OX=9606 GN=ATXN2L PE=1 SV=1	424			5.08456			GAKTLSSPSNRPS			1	41.6443	27.0437	39.5949	45.1951	31.5784	27.0343	31.6361	37.9478	33.7537	22.8866	21.8472		11.5627	7.50875	10.9936	12.5485	8.76782	7.50616	8.78385	10.5363	9.37181	6.35453	6.06593
sp|Q8WWM7-3|ATX2L_HUMAN	ATXN2L	Isoform 3 of Ataxin-2-like protein OS=Homo sapiens OX=9606 GN=ATXN2L	111			214.586			GKGPPQSPVFEGV			11	1739.3	1413.92	1816.63	1524.75	1386.63	1237.82	1391.73	1547.32	1682.15	934.022	1099.03		11.0269	8.96403	11.5171	9.66666	8.79101	7.84754	8.82331	9.80974	10.6645	5.92154	6.96766
sp|Q8WWM7-3|ATX2L_HUMAN	ATXN2L	Isoform 3 of Ataxin-2-like protein OS=Homo sapiens OX=9606 GN=ATXN2L	594			71.7529			TSEPMGSPVSSKT			89	14235	13027.5	13257.9	12751.8	14307.8	14760.1	15277.1	10686	10497.8	13054.5	11966.5		9.89766	9.05808	9.21824	8.8664	9.94828	10.2627	10.6223	7.43004	7.29914	9.07681	8.32038
sp|Q8WWM7-3|ATX2L_HUMAN	ATXN2L	Isoform 3 of Ataxin-2-like protein OS=Homo sapiens OX=9606 GN=ATXN2L	409			53.5337			GGPSRMSPKAQRP			14	5339.87	5639.78	4699.81	5201.1	5928.14	6603.19	4885.6	3296.2	2894.25	5299.46	4127.82		9.9042	10.4605	8.71703	9.64681	10.9953	12.2474	9.06164	6.11368	5.36815	9.82924	7.65614
sp|Q8WWM7-3|ATX2L_HUMAN	ATXN2L	Isoform 3 of Ataxin-2-like protein OS=Homo sapiens OX=9606 GN=ATXN2L	449			44.2778			RMYPPRSPKSAAP			10	4098.82	4121	3860.78	3918.96	4010.45	4185.38	3925.23	3116.76	2810.2	3426.53	2929.25		10.1448	10.1997	9.55559	9.69958	9.92603	10.359	9.7151	7.71411	6.95535	8.4808	7.25001
sp|Q8WWM7-3|ATX2L_HUMAN	ATXN2L	Isoform 3 of Ataxin-2-like protein OS=Homo sapiens OX=9606 GN=ATXN2L	559			24.437			KLQPSSSPENSLD			6	130.332	117.767	108.911	113.617	117.325	120.499	126.99	92.6547	98.4176	596.754	550.681		5.99516	5.41718	5.00982	5.22632	5.39686	5.54288	5.84144	4.26205	4.52714	27.4502	25.3309
sp|Q8WWM7-3|ATX2L_HUMAN	ATXN2L	Isoform 3 of Ataxin-2-like protein OS=Homo sapiens OX=9606 GN=ATXN2L	634			24.2431			CPSQTGSPPVGLI			3	290.174	263.173	286.166	261.225	293.758	288.352	310.271	206.761	213.633	305.428	273.702		9.69624	8.79401	9.56233	8.72892	9.81599	9.63536	10.3678	6.90896	7.1386	10.206	9.14583
sp|Q8WWM7-3|ATX2L_HUMAN	ATXN2L	Isoform 3 of Ataxin-2-like protein OS=Homo sapiens OX=9606 GN=ATXN2L	632			24.2431			PPCPSQTGSPPVG			5	510.518	596.284	489.315	567.962	535.784	639.281	585.363	441.603	374.638	639.722	532.316		8.63414	10.0847	8.27554	9.60566	9.06145	10.8118	9.89995	7.46861	6.33607	10.8193	9.00279
sp|Q8WWM7-3|ATX2L_HUMAN	ATXN2L	Isoform 3 of Ataxin-2-like protein OS=Homo sapiens OX=9606 GN=ATXN2L	306			17.0091			AREIESSPQYRLR			3	402.458	358.168	407.053	405.128	313.696	312.832	335.549	379.571	366.801	221.395	225.005		10.7965	9.6084	10.9198	10.8682	8.41536	8.39218	9.0016	10.1826	9.84	5.93926	6.0361
sp|Q8WWM7-3|ATX2L_HUMAN	ATXN2L	Isoform 3 of Ataxin-2-like protein OS=Homo sapiens OX=9606 GN=ATXN2L	602			17.0091			VSSKTESVSDKED			1	766.669	370.958	740.917	386.823	690.458	366.248	344.243	195.803	427	153.661	336.27		16.0423	7.76216	15.5034	8.09414	14.4476	7.66362	7.20317	4.09711	8.93483	3.2153	7.03633
sp|Q8WWM7-3|ATX2L_HUMAN	ATXN2L	Isoform 3 of Ataxin-2-like protein OS=Homo sapiens OX=9606 GN=ATXN2L	630			13.3795			PPPPCPSQTGSPP			4	539.789	484.435	508.815	506.327	551.089	538.594	578.721	341.169	385.635	563.143	555.41		9.72045	8.72365	9.16268	9.11787	9.92393	9.69893	10.4215	6.14372	6.94447	10.141	10.0018
sp|Q8WWM7-3|ATX2L_HUMAN	ATXN2L	Isoform 3 of Ataxin-2-like protein OS=Homo sapiens OX=9606 GN=ATXN2L	424			11.0148			GAKTLSSPSNRPS			6	2207.01	1729.06	2227.68	2155.92	1666.84	1756.65	1546.44	2083.66	1843.92	1085.75	899.225		11.4936	9.0045	11.6012	11.2275	8.68051	9.14818	8.05347	10.8512	9.60265	5.6543	4.68294
sp|Q8WWM7-3|ATX2L_HUMAN	ATXN2L	Isoform 3 of Ataxin-2-like protein OS=Homo sapiens OX=9606 GN=ATXN2L	426			11.0148			KTLSSPSNRPSGE			1	262.836	207.792	260.994	268.238	215.261	211.236	207.389	263.519	227.129	159.348	130.655		10.8862	8.60638	10.8099	11.1099	8.91571	8.74902	8.58967	10.9145	9.40727	6.5999	5.41151
sp|Q8WWM7-3|ATX2L_HUMAN	ATXN2L	Isoform 3 of Ataxin-2-like protein OS=Homo sapiens OX=9606 GN=ATXN2L	597			7.97117			PMGSPVSSKTESV			1	100.951	93.3873	111.058	100.678	108.477	111.365	113.85	90.317	84.9016	98.9645	90.629		9.13933	8.45457	10.0543	9.11457	9.82066	10.0822	10.3071	8.1766	7.68633	8.95949	8.20485
sp|Q8WWM7-3|ATX2L_HUMAN	ATXN2L	Isoform 3 of Ataxin-2-like protein OS=Homo sapiens OX=9606 GN=ATXN2L	558			6.59058			FKLQPSSSPENSL			2	118.034	117.532	116.163	119.827	128.287	101.746	126.299	89.9909	99.371	117.912	115.064		9.44105	9.40086	9.29135	9.58442	10.2611	8.13821	10.1021	7.19797	7.94824	9.43127	9.20347
sp|Q96E09|F122A_HUMAN	FAM122A	Protein FAM122A OS=Homo sapiens OX=9606 GN=FAM122A PE=1 SV=1	76			1000			GLLLPASPVRMHS			7	1861.77	1442.24	1571.85	1451.25	1466.71	1419.5	1643.53	1234.48	1300.01	1326.29	1282.05		11.6363	9.01417	9.82424	9.0705	9.16712	8.87207	10.2723	7.71563	8.12523	8.28948	8.01299
sp|Q96E09|F122A_HUMAN	FAM122A	Protein FAM122A OS=Homo sapiens OX=9606 GN=FAM122A PE=1 SV=1	143			76.2866			IDFIPVSPAPSPT			4	311.191	357.474	261.933	347.3	363.344	370.992	335.531	294.436	246.669	308.131	304.551		8.88722	10.209	7.48048	9.91845	10.3767	10.5951	9.58236	8.40873	7.04456	8.79985	8.69761
sp|Q96E09|F122A_HUMAN	FAM122A	Protein FAM122A OS=Homo sapiens OX=9606 GN=FAM122A PE=1 SV=1	189			26.0454			TTRRSQSPINCIR			7	2600.33	2649.99	2105.1	2175.89	2719.78	2450.94	3194.06	1451.73	1471.42	3213.71	2979.5		9.62642	9.81024	7.79308	8.05512	10.0686	9.07337	11.8244	5.3743	5.4472	11.8971	11.0301
sp|Q96E09|F122A_HUMAN	FAM122A	Protein FAM122A OS=Homo sapiens OX=9606 GN=FAM122A PE=1 SV=1	187			22.0108			RFTTRRSQSPINC			2	291.21	264.606	221.042	217.165	264.185	237.209	415.054	113.253	150.374	369.005	390.745		9.92588	9.01907	7.53421	7.40205	9.00475	8.08524	14.1471	3.86021	5.12547	12.5775	13.3185
sp|Q96E09|F122A_HUMAN	FAM122A	Protein FAM122A OS=Homo sapiens OX=9606 GN=FAM122A PE=1 SV=1	147			19.8431			PVSPAPSPTRGIG			4	437.868	448.191	451.834	434.279	422.571	373.804	1065.78	256.719	274.938	1189.5	910.946		6.98751	7.15225	7.21038	6.93024	6.7434	5.96518	17.0078	4.09673	4.38747	18.9821	14.5369
[truncated: 6,250,419 more chars]
